# Lipoxins Regulate Intercalated Disk-Associated Signaling and Immune Remodeling in Dilated Cardiomyopathy

**DOI:** 10.64898/2026.03.09.710477

**Authors:** Madison Clark, Kyohei Fujita, Lena Anastasia Magdalena Nielsen, Robert T. Johnson, Yusu Gu, Nancy D. Dalton, Bianca Esmée Suur, Ida Bergström, Eric Adler, Ju Chen, Marianne Quiding-Järbrink, Entela Bollano, Niklas Bergh, Matúš Soták, Elisabeth Ehler, Robert Blomgran, Emma Börgeson, Stephan Lange

**Affiliations:** Department of Biomedicine, Aarhus University, Aarhus, Denmark and Steno Diabetes Center Aarhus, Aarhus University Hospital, Aarhus, Denmark; Division of Cardiology, School of Medicine, University of California San Diego, USA; Department of Clinical Immunology and Transfusion Medicine, Sahlgrenska University Hospital, Gothenburg, SE-40530, Sweden; Institute of Advanced Biomedical Engineering and Science, Tokyo Women’s Medical University, Tokyo, Japan; Clinical Department of Clinical Immunology and Transfusion Medicine. Region Östergötland, Linköping, SE-58185, Sweden; Department of Microbiology and Immunology, Institute of Biomedicine, Sahlgrenska Academy, University of Gothenburg, 40530 Gothenburg, Sweden; Department of Cardiology, Sahlgrenska University Hospital, Gothenburg, SE-40530, Sweden; Department of Cardiology, Angereds Närsjukhus, Sweden and Institute of Medicine, Sahlgrenska Academy, University of Gothenburg, Sweden; BHF Centre of Research Excellence at King’s College London, School of Cardiovascular and Metabolic Medicine and Sciences Division & Randall Centre for Cell and Molecular Biophysics, London SE1 1UL, United Kingdom; Department of Biomedical and Clinical Sciences, Linköping University, Linköping, SE-58185, Sweden

**Keywords:** Lipoxin, dilated cardiomyopathy, intercalated disk, muscle lim protein, flow cytometry

## Abstract

We investigated whether pro-resolving lipid mediators of the lipoxin family can attenuate fibrosis and inflammation in muscle LIM protein knockout (MLP^ko^) mice, a model of dilated cardiomyopathy (DCM). Male and female MLP^ko^ mice received either vehicle or a mix of lipoxin-A_4_ and lipoxin-B_4_ three times per week for six weeks. Cardiac function was assessed using echocardiography, and fibrosis and DCM-associated cardiac signaling was evaluated through histology, immunofluorescence and immunoblot analyses. Flow cytometry and RNA sequencing (RNAseq) was performed to identify changes in cardiac gene expression and characterize macrophage subpopulations, respectively. Flow cytometry showed increased inflammatory CD11c^+^ M1-like macrophages and reduction of CD206^+^ M2-like macrophages in MLP^ko^ hearts compared to wild-type controls. Lipoxin treatment partially reversed the macrophage imbalance and showed mild improvements in cardiac physiology in MLP^ko^ males. RNAseq analyses revealed sex-dependent alterations in the expression of pro-fibrotic and inflammation-related genes, suggesting changes in extracellular matrix (ECM) integrity and composition, and to the adaptive immune response. Intriguingly, several ECM proteins showed unexpected localizations at cardiac intercalated disks, which are known to be involved in DCM etiology. Further analysis identified lipoxin-dependent reduction in the DCM-associated expression of intercalated disk components only in lipoxin-treated MLP^ko^ males. Lipoxins also modulated key cardiac signaling pathways in a sex-specific manner, including Erk1/2 and PKCα-linked Ankrd1/Carp1, which is associated with DCM development in MLP^ko^ mice. While lipoxins do not directly reverse cardiac dysfunction or fibrosis in MLP^ko^ mice, they may provide sex-specific protective effects by modulating DCM-related cardiac signaling pathways and by influencing immune-cell populations.

## Supplemental File 2 (RNAseq data) for "Lipoxins Regulate Intercalated Disk-Associated Signaling and Immune Remodeling in Dilated Cardiomyopathy" (part 1 of 3)

### Sheet: wt_vs_MLP_females
Sgnificantly deregulated, log2(FC)>0.5 <-0.5, -log(q)>5						All genes						Enrichment Analysis
						includes outliers
Gene	Status	log2(Fold Change)	-log10(q)			Gene	Status	log2(Fold Change)	-log10(q)			GroupID	Category	Term	Description	LogP	Log(q-value)	Genes	Symbols	InTerm_InList
Pou3f1	OK	3.34	25.3655			Pou3f1	OK	3.34	25.3655			1_Summary	GO Biological Processes	GO:0055002	striated muscle cell development	-9.01	-5.10259	12043,12372,13405,17930,18019,18175,20471,20474,22437,54720,68760,72330,228003,234214,17306,56642,207215,225115,244810,14164,68861,107765,241431,14177	Bcl2,Casq1,Dmd,Myom2,Nfatc2,Nrap,Six1,Six4,Xirp1,Rcan1,Synpo2l,Klhl40,Klhl41,Sorbs2,Sypl2,Ankrd2,Fbxo40,Svil,AW551984,Fgf1,Dipk2a,Ankrd1,Xirp2,Fgf6	24/-
Dusp26	OK	3.3	43.6234			Dusp26	OK	3.3	43.6234			2_Summary	GO Biological Processes	GO:0030036	actin cytoskeleton organization	-5.94141	-2.63408	12043,12372,13800,17930,18175,20474,20739,22437,27494,66898,68760,218194,223513,223881,225115,228003,237436,241431,677884,56430,75991,232664	Bcl2,Casq1,Enah,Myom2,Nrap,Six4,Spta1,Xirp1,Amot,Baiap2l1,Synpo2l,Phactr1,Abra,Rnd1,Svil,Klhl41,Gas2l3,Xirp2,Pakap,Clip1,Slain2,Ccdc136	22/-
Syndig1	OK	2.97	16.8928			Syndig1	OK	2.97	16.8928			3_Summary	GO Biological Processes	GO:0009408	response to heat	-4.45373	-1.4226	12372,14164,15507,16177,18125,193740,243912,15482,21898,18158,104009,227638,19173	Casq1,Fgf1,Hspb1,Il1r1,Nos1,Hspa1a,Hspb6,Hspa1l,Tlr4,Nppb,Qsox1,Qsox2,Psmb5	13/-
Fgf6	OK	2.83	26.466			Fgf6	OK	2.83	26.466			4_Summary	GO Biological Processes	GO:0035994	response to muscle stretch	-4.11566	-1.21581	13405,56642,78321,107765,16502,18125,21898,27053,50769,67760,12840,17930,18175,22437,241431	Dmd,Ankrd2,Ankrd23,Ankrd1,Kcnc1,Nos1,Tlr4,Asns,Atp8a2,Slc38a2,Col9a2,Myom2,Nrap,Xirp1,Xirp2	15/-
Ankrd1	OK	2.78	43.6234			Ankrd1	OK	2.78	43.6234			5_Summary	KEGG Pathway	mmu04010	MAPK signaling pathway - Mus musculus (house mouse)	-3.78953	-0.925894	13640,14164,14177,15482,15507,16177,19713,26409,65964,193740,330177,12043,16007,16898,18125,20963,21898,72330,98878,211949,214855,239364,15901,16502,18584,68010,107765,12840,231991	Efna5,Fgf1,Fgf6,Hspa1l,Hspb1,Il1r1,Ret,Map3k7,Map3k20,Hspa1a,Taok3,Bcl2,Ccn1,Rps2,Nos1,Syk,Tlr4,Klhl40,Ehd4,Spsb4,Arid5a,Tspyl5,Id1,Kcnc1,Pde8a,Bambi,Ankrd1,Col9a2,Creb5	29/-
Tbx15	OK	2.45	14.7011			Edn3	Outlier	2.45	0			6_Summary	GO Biological Processes	GO:0002720	positive regulation of cytokine production involved in immune response	-3.59905	-0.752448	16177,20963,21898,26409,68585,214855,65964,11689,18125,259277,14164,330177,12043,15507,16007	Il1r1,Syk,Tlr4,Map3k7,Rtn4,Arid5a,Map3k20,Alox5,Nos1,Klk8,Fgf1,Taok3,Bcl2,Hspb1,Ccn1	15/-
Shisa3	OK	2.44	22.9136			Tbx15	OK	2.45	14.7011			7_Summary	GO Biological Processes	GO:0010976	positive regulation of neuron projection development	-3.26767	-0.497463	12492,12877,13405,15507,19713,50769,56430,107765,545156,13640,15901,27279,68585	Scarb2,Cpeb1,Dmd,Hspb1,Ret,Atp8a2,Clip1,Ankrd1,Kalrn,Efna5,Id1,Tnfrsf12a,Rtn4	13/-
Rorb	OK	2.31	43.3224			Shisa3	OK	2.44	22.9136			8_Summary	GO Biological Processes	GO:1902903	regulation of supramolecular fiber organization	-3.19867	-0.46109	15901,19736,20739,56430,66898,68760,75991,78321,193740,225115,241431,320472,13640,18125,223881,20963,21898,245446,433485	Id1,Rgs4,Spta1,Clip1,Baiap2l1,Synpo2l,Slain2,Ankrd23,Hspa1a,Svil,Xirp2,Ppm1e,Efna5,Nos1,Rnd1,Syk,Tlr4,Slitrk4,Syndig1	19/-
Lman1l	OK	2.28	10.2291			Rorb	OK	2.31	43.3224			9_Summary	GO Biological Processes	GO:0014874	response to stimulus involved in regulation of muscle adaptation	-3.18876	-0.46109	12372,13405,241113,16502,18125,94045,241528,12043,19736,83997	Casq1,Dmd,Prkag3,Kcnc1,Nos1,P2rx5,Lrrc55,Bcl2,Rgs4,Slmap	10/-
Gas2l3	OK	2.27	30.7986			Lrp8	Outlier	2.31	0			10_Summary	GO Biological Processes	GO:0007507	heart development	-3.18572	-0.46109	14164,15901,16007,17306,18158,18175,20471,22437,67795,68585,68760,68861,107765,234214,241431,244810	Fgf1,Id1,Ccn1,Sypl2,Nppb,Nrap,Six1,Xirp1,Rnls,Rtn4,Synpo2l,Dipk2a,Ankrd1,Sorbs2,Xirp2,AW551984	16/-
Adamts20	OK	2.23	10.7721			Nmrk2	Outlier	2.29	0											7/-
Sprr1a	OK	2.21	7.89279			Lman1l	OK	2.28	10.2291
Nos1	OK	2.1	7.91364			Gas2l3	OK	2.27	30.7986
Stk32b	OK	2.1	8.62525			Adamts20	OK	2.23	10.7721
Ankrd2	OK	2.07	7.82391			Sprr1a	OK	2.21	7.89279
Abra	OK	2.04	31.1871			Klhl34	Outlier	2.2	0
Ppp1r3e	OK	2.02	10.8601			Ctgf	Outlier	2.19	0
Spsb4	OK	2.02	31.9318			Slc24a2	Outlier	2.11	0
Six1	OK	1.91	7.82391			Stk32b	OK	2.1	8.62525
Nppb	OK	1.9	24.5452			Nos1	OK	2.1	7.91364
Snhg11	OK	1.87	8.39362			Ankrd2	OK	2.07	7.82391
Col9a2	OK	1.84	5.98297			Tgfb2	Outlier	2.04	0
Ddn	OK	1.84	7.63639			Abra	OK	2.04	31.1871
Hspa1a	OK	1.84	7.92445			Ppp1r3e	OK	2.02	10.8601
Enah	OK	1.83	36.5361			Spsb4	OK	2.02	31.9318
Sypl2	OK	1.82	6.9431			Myot	Outlier	1.96	0
Nova1	OK	1.79	28.8386			Acta1	Outlier	1.95	0
Mgat5b	OK	1.77	6.79588			Six1	OK	1.91	7.82391
Lrrcc1	OK	1.74	38.6498			Nppb	OK	1.9	24.5452
Synpo2l	OK	1.72	14.1662			Snhg11	OK	1.87	8.39362
Serpinb1c	OK	1.7	5.36351			Ddn	OK	1.84	7.63639
Rnd1	OK	1.7	13.6459			Hspa1a	OK	1.84	7.92445
AW551984	OK	1.68	5.66354			Col9a2	OK	1.84	5.98297
Ppm1e	OK	1.68	29.9957			Enah	OK	1.83	36.5361
Doc2b	OK	1.66	6.60906			Sypl2	OK	1.82	6.9431
Xirp2	OK	1.66	35.399			Nova1	OK	1.79	28.8386
Asns	OK	1.62	11.3665			Mgat5b	OK	1.77	6.79588
Abat	OK	1.61	43.6234			Lrrcc1	OK	1.74	38.6498
Gm12295	OK	1.58	23.9914			Synpo2l	OK	1.72	14.1662
Kcnc1	OK	1.56	7.81531			Atf3	Outlier	1.71	0
Ccdc136	OK	1.56	11.0414			Serpinb1c	OK	1.7	5.36351
Fam13a	OK	1.56	28.7825			Rnd1	OK	1.7	13.6459
Masp1	OK	1.55	19.8013			1700001O22Rik	OK	1.69	4.67162
Ankrd45	OK	1.54	5.95078			4833412C05Rik	OK	1.69	4.35458
6430548M08Rik	OK	1.54	17.3893	Kiaa0513		Ppm1e	OK	1.68	29.9957
Casq1	OK	1.52	13.5258			AW551984	OK	1.68	5.66354
Leprel1	OK	1.43	9.54061			St8sia1	OK	1.67	4.9431
1500009L16Rik	OK	1.42	10.5361	OCC-1		Gnao1	Outlier	1.67	0
Nrap	OK	1.38	18.4473			Doc2b	OK	1.66	6.60906
Slitrk4	OK	1.36	5.48945			Xirp2	OK	1.66	35.399
Xirp1	OK	1.36	10.6055			Crlf1	Outlier	1.65	0
Tnfrsf12a	OK	1.35	13.3947			Asns	OK	1.62	11.3665
Creb5	OK	1.35	14.7055			Abat	OK	1.61	43.6234
Bcl2	OK	1.33	10.3883			Hbegf	Outlier	1.59	0
Esm1	OK	1.28	8.4908			Gm12295	OK	1.58	23.9914
Rcan1	OK	1.28	13.4776			Fhad1	OK	1.58	3.80688
Prkag3	OK	1.27	9.69465			4933407E24Rik	OK	1.56	3.7122
Zfp385b	OK	1.27	19.7144			Ccdc136	OK	1.56	11.0414
Atp8a2	OK	1.25	14.6326			Fam13a	OK	1.56	28.7825
Mum1l1	OK	1.24	8.46597			Kcnc1	OK	1.56	7.81531
5031414D18Rik	OK	1.23	6.79317	Rubcnl		5430419D17Rik	OK	1.56	3.91364
Ptprn	OK	1.21	8.91364			Fhl1	Outlier	1.56	0
Slc16a6	OK	1.19	6.66354			Masp1	OK	1.55	19.8013
Amot	OK	1.18	5.03621			Ankrd45	OK	1.54	5.95078
Astn2	OK	1.17	5.63639			6430548M08Rik	OK	1.54	17.3893
Hspb6	OK	1.17	7.63639			Tmem132e	OK	1.53	4.11126
Etv5	OK	1.15	14.2373			Casq1	OK	1.52	13.5258
Sorbs2	OK	1.13	16.1681			Ush1c	Outlier	1.52	0
Cdh20	OK	1.12	6.29158			Ptk2b	Outlier	1.51	0
Trim16	OK	1.12	18.3969			Ces5a	OK	1.5	3.41567
Hspa1l	OK	1.11	14.6326			Cnr1	Low	1.46	0
Rrp12	OK	1.1	6.32883			Nppa	Outlier	1.45	0
Mr1	OK	1.1	8.34199			Cela1	OK	1.44	3.56225
Ckap4	OK	1.07	5.98297			Leprel1	OK	1.43	9.54061
Lrrc55	OK	1.07	6.06651			1500009L16Rik	OK	1.42	10.5361
Efna5	OK	1.07	20.2226			Cnksr1	Outlier	1.4	0
Bambi	OK	1.06	14.7011			Nrap	OK	1.38	18.4473
B3galt2	OK	1.05	15.1898			Cdcp1	Outlier	1.38	0
Cyr61	OK	1.04	6.05012			Entpd4	OK	1.37	3.26841
Abcb4	OK	1.03	17.2565			Cd209f	OK	1.36	3.49894
Tlr4	OK	1.02	9.06248			Xirp1	OK	1.36	10.6055
Slc22a4	OK	1.02	12.762			Slitrk4	OK	1.36	5.48945
Ttll7	OK	1	7.86967			Fetub	OK	1.35	3.2652
1190002N15Rik	OK	1	15.1046	Dipk2a		Tnfrsf12a	OK	1.35	13.3947
2310014F07Rik	OK	0.996	6.06651	Plet1os		Frem1	OK	1.35	3.24185
Fam110b	OK	0.991	9.22695			Creb5	OK	1.35	14.7055
Dusp27	OK	0.99	6.1707			Bcl2	OK	1.33	10.3883
Six4	OK	0.988	10.5302			Gsdma	OK	1.33	2.67162
Rnf115	OK	0.979	6.5784			Glrb	OK	1.33	2.78781
Abca6	OK	0.97	9.84164			Fstl4	Outlier	1.32	0
Tspyl5	OK	0.969	10.9208			Myh7	Outlier	1.31	0
2010111I01Rik	OK	0.965	13.2434	Aopep		Itih2	Outlier	1.31	0
Clip1	OK	0.965	13.8665			Fut2	OK	1.29	3.11238
Ube2ql1	OK	0.963	5.69897			Vgll2	Outlier	1.28	0
Phactr1	OK	0.953	15.327			Esm1	OK	1.28	8.4908
Syk	OK	0.949	7.89279			Rcan1	OK	1.28	13.4776
Ankrd23	OK	0.917	17.6003			Lypd6	OK	1.28	3.16304
Bach2	OK	0.914	5.93181			Svep1	Outlier	1.28	0
Zfp641	OK	0.909	11.684			Prkag3	OK	1.27	9.69465
Scube2	OK	0.907	6.95078			Ccdc68	OK	1.27	4.66154
Arid5a	OK	0.905	10.3307			Zfp385b	OK	1.27	19.7144
Klhl40	OK	0.898	7.66154			Drd1a	OK	1.26	2.70333
Ocel1	OK	0.89	6.72354			Serpina3c	OK	1.25	3.48945
Qsox1	OK	0.883	6.7986			Atp8a2	OK	1.25	14.6326
Pfkp	OK	0.864	7.65956			Ccdc65	Low	1.25	0
Fam105b	OK	0.857	6.40561			Cpxm2	Outlier	1.25	0
Kalrn	OK	0.85	9.80967			Baalc	OK	1.24	3.35164
Strn	OK	0.844	14.2757			Cd163l1	OK	1.24	2.29757
Baiap2l1	OK	0.843	7.18642			Mum1l1	OK	1.24	8.46597
Fgf1	OK	0.813	6.52871			5031414D18Rik	OK	1.23	6.79317
Pde8a	OK	0.805	6.58004			Plcxd2	OK	1.22	3.00877
Hspb1	OK	0.797	8.47886			Synm	Outlier	1.22	0
Mllt11	OK	0.796	6.75449			Ptprn	OK	1.21	8.91364
Samd4	OK	0.785	6.52288			D430019H16Rik	Outlier	1.21	0
Ldlrad3	OK	0.784	6.0846			Klrg2	OK	1.21	2.41794
AW011738	OK	0.783	5.7986	ncRNA		1600029D21Rik	Outlier	1.21	0
Usp28	OK	0.778	13.699			Etv4	OK	1.2	2.38934
Rtn4	OK	0.773	9.51428			Catsper4	OK	1.2	2.20412
Klhl41	OK	0.769	8.43063			Tmem51as1	OK	1.2	2.13727
Uck2	OK	0.768	9.6073			Slc16a6	OK	1.19	6.66354
5830417I10Rik	OK	0.766	6.53165			Grin2c	Outlier	1.19	0
Slc38a2	OK	0.751	8.47886			Cdh4	Outlier	1.19	0
Setd7	OK	0.746	13.585			Fam169a	OK	1.18	2.43771
Akap2	OK	0.736	5.00789			Rnf165	OK	1.18	3.40012
Cdkl2	OK	0.731	8.24949			Gabrb3	OK	1.18	2.08302
Svil	OK	0.721	6.85387			Amot	OK	1.18	5.03621
Ptpn21	OK	0.716	8.31336			Astn2	OK	1.17	5.63639
Crispld2	OK	0.715	5.75696			Fgf5	Low	1.17	0
Slain2	OK	0.714	9.88273			Hspb6	OK	1.17	7.63639
Adamtsl5	OK	0.711	7.68613			Tceal7	OK	1.17	3.31876
Psmb5	OK	0.704	5.00789			Napepld	Outlier	1.16	0
Taok3	OK	0.703	5.85078			Flnc	Outlier	1.16	0
Il1r1	OK	0.702	5.23284			Dfna5	OK	1.16	2.38616
Abca5	OK	0.701	5.04144			9430076C15Rik	OK	1.16	2.18442
Trim35	OK	0.689	6.91721			Arc	OK	1.15	4.95861
Pdcd7	OK	0.681	6.93554			Etv5	OK	1.15	14.2373
Map3k20	OK	0.679	5.63264	B230120H23Rik		Cxcr6	OK	1.15	2.22113
Satb1	OK	0.679	7.60555			Grip1	OK	1.14	1.95468
Filip1	OK	0.679	8.03858			Unc5a	OK	1.14	2.02319
Dnajc27	OK	0.677	8.32422			Hspa1b	OK	1.14	3.20971
Etl4	OK	0.675	9.77728			Lamc3	OK	1.13	1.92812
Dmd	OK	0.674	6.85387			Sorbs2	OK	1.13	16.1681
Fbxo40	OK	0.672	8.39362			Kif1a	Outlier	1.12	0
Heatr5a	OK	0.671	10.6308			Cdh20	OK	1.12	6.29158
Car8	OK	0.647	7.34486			Scml4	Outlier	1.12	0
Cpeb1	OK	0.643	7.65365			Trim16	OK	1.12	18.3969
Cdv3	OK	0.64	14.4908			Rprm	OK	1.12	2.20761
Azin1	OK	0.635	7.8729			Pdgfc	Outlier	1.12	0
Zfp827	OK	0.627	5.84466			Nr4a3	Outlier	1.12	0
Ehd4	OK	0.622	9.97881			Hspa1l	OK	1.11	14.6326
P2rx5	OK	0.611	7.05799			2900005J15Rik	OK	1.11	2.32698
Pon2	OK	0.6	5.66354			Gdf15	OK	1.11	2.5867
Myom2	OK	0.584	6.23508			Mr1	OK	1.1	8.34199
Slmap	OK	0.581	6.05012			Rrp12	OK	1.1	6.32883
Abca8b	OK	0.569	5.19997			Fam198b	Outlier	1.1	0
Map3k7	OK	0.538	5.28904			Cldn23	Outlier	1.1	0
Mob1b	OK	0.532	5.17005			Fam46b	Outlier	1.09	0
Slc25a23	OK	0.511	6.80688			Cds1	OK	1.09	4.38934
Nfatc2	OK	0.506	5.28316			Nlrp5-ps	OK	1.09	1.90658
Slc25a22	OK	-0.556	5.59346			Tnnt3	OK	1.09	2.16494
Rps2	OK	-0.558	6.03058			Figf	OK	1.09	4.73993
Tomm22	OK	-0.623	5.90658			Mid1	Outlier	1.09	0
Scarb2	OK	-0.646	5.26281			Nuak1	Outlier	1.08	0
Id1	OK	-0.662	10.2426			Tiam2	Outlier	1.08	0
Hagh	OK	-0.665	9.33068			Rab27b	OK	1.08	2.24642
Zfp809	OK	-0.715	6.3098			Zscan18	OK	1.08	3.24185
Rgs4	OK	-0.72	6.60906			Tro	OK	1.08	2.67985
Qsox2	OK	-0.736	5.24413			Fam26e	OK	1.07	4.61261
Mrpl15	OK	-0.74	5.65758			Ckap4	OK	1.07	5.98297
Chd6	OK	-0.798	6.20135			Efna5	OK	1.07	20.2226
Prrg1	OK	-0.813	12.7447			Lrrc55	OK	1.07	6.06651
3110057O12Rik	OK	-0.895	6.42136	Abhd18		Steap2	Outlier	1.07	0
Impa2	OK	-0.899	5.78252			Hal	OK	1.06	1.6968
Tmx1	OK	-0.915	9.30892			C6	OK	1.06	1.67572
Ly6a	OK	-0.935	17.6003			Runx2	OK	1.06	3.05208
Pf4	OK	-0.952	10.9208			Bambi	OK	1.06	14.7011
Haus4	OK	-0.97	5.30539			Ndnf	Outlier	1.06	0
Rnls	OK	-0.975	11.2757			B3galt2	OK	1.05	15.1898
Slc25a17	OK	-0.988	7.97062			1810041L15Rik	Outlier	1.05	0
Ankrd37	OK	-1.02	5.63264			Gm6307	OK	1.05	4.44977
Klk8	OK	-1.03	6.1261			Slc10a4	Low	1.05	0
Cep128	OK	-1.03	6.36452			Ubash3b	OK	1.05	3.78516
Tmem35	OK	-1.05	6.53018			Bex1	OK	1.05	3.20901
Mlf1	OK	-1.09	7.37366			Npr3	Outlier	1.04	0
Nhp2l1	OK	-1.11	6.95468			Cyr61	OK	1.04	6.05012
Tg	OK	-1.12	5.25259			Negr1	OK	1.04	4.03058
1110038B12Rik	OK	-1.15	6.1549	ncRNA		Sv2b	OK	1.04	3.04576
Egflam	OK	-1.17	14.4572			Tdrd9	OK	1.03	3.51713
Mtl5	OK	-1.2	6.20204			Acox2	OK	1.03	1.65956
Gas5	OK	-1.23	8.7122			Nlrc3	Outlier	1.03	0
Lgals4	OK	-1.28	6.08938			Ntng2	OK	1.03	4.24033
Alox5	OK	-1.29	6.25181			Abcb4	OK	1.03	17.2565
Lrrc27	OK	-1.3	11.4724			Aqp8	OK	1.03	2.90658
Uevld	OK	-1.3	16.2007			Scg3	OK	1.03	1.86328
Mettl20	OK	-1.37	15.4168			Slc22a4	OK	1.02	12.762
Adam22	OK	-1.4	12.8013			Fstl5	Low	1.02	0
Ret	OK	-1.41	15.7305			Tlr4	OK	1.02	9.06248
Gm6086	OK	-1.5	8.4908	Gal3st2c		Myom3	OK	1.02	2.92445
Spta1	OK	-1.61	14.719			Atp2b3	OK	1.02	1.56864
Angptl1	OK	-1.65	6.14086			Mef2b	OK	1.01	1.60555
Acot1	OK	-1.66	11.9788			Rab33a	Outlier	1.01	0
2210407C18Rik	OK	-1.72	8.91364	Lypd8l		Edar	OK	1	1.80134
A230056P14Rik	OK	-1.81	5.04144	ncRNA		Ccdc147	Low	1	0
Mettl21e	OK	-1.82	5.1209			Ttll7	OK	1	7.86967
Klhl32	OK	-1.83	6.75449			1190002N15Rik	OK	1	15.1046
Bend6	OK	-1.94	15.1261			Srgap3	OK	0.997	4.08884
Gabra3	OK	-2.06	9.38091			Bgn	Outlier	0.997	0
Vwc2	OK	-2.38	19.7799			2310014F07Rik	OK	0.996	6.06651
Htatip2	OK	-2.54	43.6234			Fam110b	OK	0.991	9.22695
Ano5	OK	-2.76	13.5686			Dusp27	OK	0.99	6.1707
Selenbp2	OK	-3.01	16.4134			Slc7a5	OK	0.989	3.64397
C920025E04Rik	OK	-3.04	19.3233	H2-T-ps		Six4	OK	0.988	10.5302
Stbd1	OK	-3.04	20.7878			Zswim5	OK	0.983	3.83565
Gm8615	OK	-3.6	31.0915			Mkx	OK	0.98	1.57349
						Rnf115	OK	0.979	6.5784
						Zfp941	OK	0.979	1.69897
						Il22ra1	OK	0.977	1.60555
						Cd209a	OK	0.975	1.47625
						D7Ertd443e	OK	0.971	2.19928
						Abca6	OK	0.97	9.84164
						Sh2d2a	OK	0.97	1.44009
						Tspyl5	OK	0.969	10.9208
						Kctd16	Low	0.968	0
						Rasgef1a	OK	0.968	2.23433
						9330159F19Rik	OK	0.967	1.54975
						Aebp1	Outlier	0.967	0
						2010111I01Rik	OK	0.965	13.2434
						Clip1	OK	0.965	13.8665
						Erc2	OK	0.964	2.23433
						Nkain2	OK	0.963	1.50307
						Ube2ql1	OK	0.963	5.69897
						Clu	Outlier	0.961	0
						Prune2	OK	0.957	4.59007
						Slc1a1	OK	0.955	4.73049
						Lrp11	OK	0.954	4.14509
						Phactr1	OK	0.953	15.327
						1500017E21Rik	OK	0.953	4.59007
						Cpxm1	Outlier	0.95	0
						Syk	OK	0.949	7.89279
						Rpp25	Outlier	0.946	0
						Itih5	Outlier	0.944	0
						Ttc39a	OK	0.944	1.83268
						D330041H03Rik	OK	0.941	1.64589
						Ctsk	OK	0.941	2.7986
						Glrp1	Low	0.94	0
						Mir133a-2	OK	0.938	1.33724
						Col26a1	OK	0.935	1.64016
						4930412C18Rik	OK	0.933	1.34775
						Shc4	OK	0.932	2.43533
						Dpysl3	Outlier	0.929	0
						Ankrd23	OK	0.917	17.6003
						Sh3rf3	OK	0.917	3.72584
						Sox9	Outlier	0.917	0
						Slc8a2	OK	0.916	3.46092
						Neto2	OK	0.916	1.97881
						Bach2	OK	0.914	5.93181
						Speer4d	Low	0.914	0
						Gck	Outlier	0.911	0
						Zfp641	OK	0.909	11.684
						Prrx2	OK	0.909	1.24185
						H2-K2	Outlier	0.907	0
						Scube2	OK	0.907	6.95078
						Arid5a	OK	0.905	10.3307
						Cd44	Outlier	0.904	0
						Klc3	Low	0.904	0
						Col22a1	OK	0.902	1.25727
						Npw	Low	0.9	0
						Klhl40	OK	0.898	7.66154
						Enpp1	Outlier	0.895	0
						4933436C20Rik	OK	0.891	1.62525
						Ocel1	OK	0.89	6.72354
						Gadl1	Low	0.89	0
						Pcdhb9	OK	0.888	1.79317
						Slit3	Outlier	0.887	0
						Dnm1	OK	0.886	3.6517
						Pyroxd2	OK	0.885	2.74232
						Qsox1	OK	0.883	6.7986
						Tub	OK	0.881	1.19314
						Panx2	Outlier	0.879	0
						Mapk4	OK	0.873	2.53018
						Pdlim3	Outlier	0.873	0
						Atp2b2	Outlier	0.872	0
						Pam	Outlier	0.867	0
						Kank4	OK	0.866	2.16115
						Myh8	Outlier	0.864	0
						Pfkp	OK	0.864	7.65956
						Eppk1	OK	0.864	1.1296
						8430431K14Rik	Low	0.863	0
						Lrrc38	Low	0.863	0
						Cbs	OK	0.862	1.14026
						Cd209b	OK	0.862	1.12843
						Chsy3	OK	0.861	1.21538
						Dlgap1	OK	0.86	1.37469
						Adap1	OK	0.859	3.46597
						Fam105b	OK	0.857	6.40561
						Heatr8	OK	0.857	1.84771
						Htr2a	OK	0.855	1.84771
						Tmc3	Low	0.855	0
						Kctd8	OK	0.854	1.59176
						Cpne7	OK	0.854	1.21753
						Rpgrip1	Low	0.851	0
						Kalrn	OK	0.85	9.80967
						Slc1a3	OK	0.848	2.27327
						Mmp14	Outlier	0.845	0
						Lrrc16b	OK	0.845	2.39577
						Col8a1	Outlier	0.845	0
						Strn	OK	0.844	14.2757
						Baiap2l1	OK	0.843	7.18642
						Tnni1	OK	0.842	1.07727
						Cacna2d3	Outlier	0.841	0
						Hs3st5	OK	0.84	1.68825
						Htra4	Outlier	0.84	0
						Kif5a	OK	0.837	2.78252
						Pcdhb14	OK	0.837	4.03012
						Snai1	OK	0.835	2.54975
						Atp1a3	OK	0.833	1.09637
						Diras2	OK	0.831	1.05306
						Gfra2	OK	0.831	1.9914
						Nxpe3	OK	0.83	4.11351
						Wdr78	OK	0.83	1.57025
						Igfbp5	Outlier	0.828	0
						Pamr1	Outlier	0.828	0
						Nt5e	OK	0.828	4.03012
						Unc79	Low	0.826	0
						Spsb2	OK	0.826	2.82102
						Klrb1a	Low	0.826	0
						Kcnk2	OK	0.825	2.99568
						Anxa9	OK	0.825	1.12321
						Syt17	OK	0.824	1.25885
						Spag5	OK	0.823	1.44129
						Frzb	Outlier	0.823	0
						D830030K20Rik	Low	0.821	0
						Cyp1b1	OK	0.821	2.95078
						Bend4	OK	0.821	1.95078
						Sytl2	Outlier	0.821	0
						Cd209g	OK	0.821	1.10846
						Pak3	OK	0.818	1.02319
						Dock10	OK	0.817	3.90309
						Mir3060	Low	0.817	0
						Fzd7	Outlier	0.816	0
						Adamtsl2	Outlier	0.816	0
						Abcb11	Low	0.815	0
						Col8a2	Outlier	0.815	0
						Stmnd1	Low	0.814	0
						Cacna2d2	Outlier	0.814	0
						Fgf1	OK	0.813	6.52871
						Camk1g	Outlier	0.812	0
						Plvap	Outlier	0.811	0
						Adam19	Outlier	0.81	0
						Malat1	OK	0.81	3.91009
						Chi3l1	Outlier	0.809	0
						Map1a	Outlier	0.809	0
						Lrrn2	Outlier	0.808	0
						Nxph3	Low	0.807	0
						Tnc	Outlier	0.806	0
						Fras1	Outlier	0.806	0
						Wnt5b	OK	0.806	4.08884
						Pde8a	OK	0.805	6.58004
						Zfp868	OK	0.805	2.36151
						Sbsn	Outlier	0.804	0
						Ubc	Outlier	0.803	0
						Jph4	OK	0.801	1.13018
						Mpv17l	OK	0.8	2.36351
						Fam122b	Outlier	0.8	0
						Ngef	OK	0.798	1.01233
						D030028A08Rik	OK	0.798	1.35754
						Tgfbi	OK	0.798	4.28735
						Sec14l5	OK	0.798	1.62525
						Dapp1	Outlier	0.797	0
						Hspb1	OK	0.797	8.47886
						Eno2	OK	0.797	3.89963
						Rnf157	OK	0.796	4.37059
						Mllt11	OK	0.796	6.75449
						Hspb7	OK	0.795	3.9393
						Sprn	OK	0.795	2
						Adamtsl1	Outlier	0.794	0
						Nalcn	OK	0.793	1.26201
						Gpr123	Low	0.793	0
						Vmn2r29	OK	0.792	1.50585
						Arhgap36	Low	0.792	0
						Tmem91	Low	0.791	0
						Enpp6	Outlier	0.79	0
						Krt80	OK	0.789	1.94692
						BC051142	Low	0.789	0
						Tnfrsf23	OK	0.787	1.60206
						Fam124a	OK	0.786	3.81248
						Slc1a4	Outlier	0.785	0
						Samd4	OK	0.785	6.52288
						Gareml	OK	0.785	0.995679
						Ldlrad3	OK	0.784	6.0846
						Star	Outlier	0.784	0
						Ntsr2	OK	0.783	3.4908
						Igsf10	OK	0.783	3.65956
						AW011738	OK	0.783	5.7986
						Itgbl1	Outlier	0.782	0
						Fbxl2	OK	0.781	1.11126
						Gm20257	OK	0.78	1.49485
						Myh10	OK	0.78	4.266
						Arhgap24	OK	0.78	3.92812
						Wbscr27	OK	0.78	1.82102
						Arhgef4	Low	0.778	0
						Mettl11b	OK	0.778	0.943095
						Slco1c1	OK	0.778	0.939302
						Usp28	OK	0.778	13.699
						Clec11a	Outlier	0.777	0
						Ap1s3	Outlier	0.776	0
						Prkcq	Outlier	0.775	0
						Apbb1ip	OK	0.774	3.40894
						Ifnlr1	OK	0.774	4.07469
						Col4a6	Outlier	0.774	0
						Rtn4	OK	0.773	9.51428
						Itga5	OK	0.773	4.25259
						C1ql3	OK	0.773	0.943095
						Padi4	OK	0.773	0.928118
						Gm13483	Low	0.771	0
						Igf1r	OK	0.771	3.95468
						Celf4	OK	0.77	1.01502
						Klhl41	OK	0.769	8.43063
						C330024D21Rik	Low	0.769	0
						Uck2	OK	0.768	9.6073
						Tmem144	Outlier	0.767	0
						Il18r1	OK	0.766	0.91364
						Gm13498	Low	0.766	0
						5830417I10Rik	OK	0.766	6.53165
						Bcl11a	OK	0.765	2.79317
						Syt12	OK	0.765	1.55596
						9330175E14Rik	OK	0.765	0.974694
						Smarca5-ps	OK	0.762	1.50031
						Tmem30b	OK	0.76	0.917215
						Ptpn13	OK	0.758	1.75203
						Mthfd2	OK	0.758	1.41454
						C130026I21Rik	Low	0.757	0
						Rims2	OK	0.757	0.906578
						Tmem202	OK	0.757	1.05355
						Loxl4	OK	0.755	1.41567
						Prelp	Outlier	0.754	0
						C4b	Outlier	0.752	0
						Col4a4	OK	0.751	2.10403
						Dach1	OK	0.751	3.27409
						Slc38a2	OK	0.751	8.47886
						Gm14057	OK	0.75	0.9914
						Rasgrf1	Low	0.75	0
						Mex3a	OK	0.749	1.01728
						Tmem200a	OK	0.747	0.88941
						Tox3	OK	0.747	3.29328
						Zc3h12b	OK	0.747	0.931814
						Kif19a	OK	0.746	0.886057
						Setd7	OK	0.746	13.585
						Eya4	OK	0.744	0.978811
						5031426D15Rik	OK	0.744	0.982967
						Pla2g2d	OK	0.743	1.85699
						Cox18	OK	0.741	1.60555
						Unc5c	OK	0.74	0.943095
						Ccdc88b	OK	0.739	1.93554
						Cx3cl1	OK	0.739	2.67366
						Cda	OK	0.738	0.958607
						Mlph	OK	0.736	1.14206
						Akap2	OK	0.736	5.00789
						Slc38a1	Outlier	0.735	0
						Shox2	OK	0.735	0.896196
						Cyp26b1	Outlier	0.735	0
						Mdk	Outlier	0.734	0
						Sntb1	OK	0.733	2.3439
						Stx1b	OK	0.732	1.17783
						Faxc	OK	0.731	1.4908
						Cdkl2	OK	0.731	8.24949
						Lingo1	OK	0.73	0.943095
						Brsk1	Outlier	0.729	0
						Cxcr3	Low	0.728	0
						Kremen1	OK	0.727	3.61439
						Gm4951	Outlier	0.726	0
						Serpine1	OK	0.726	2.89279
						Fam5c	Low	0.725	0
						Sgsm1	OK	0.725	1.18575
						Creb3l2	Outlier	0.725	0
						Lars2	Outlier	0.725	0
						Tfcp2l1	OK	0.724	1.18642
						Lamc2	OK	0.723	2.89279
						Cdh22	OK	0.723	1.6968
						Zfp9	OK	0.722	2.98297
						Slfn8	OK	0.721	1.85078
						Svil	OK	0.721	6.85387
						A730036I17Rik	OK	0.721	0.818156
						Rab3b	OK	0.721	0.823909
						Gm1045	Low	0.721	0
						Gm15760	OK	0.72	1.18376
						Cilp	Outlier	0.718	0
						Csdc2	OK	0.717	4.69897
						Lmod2	OK	0.717	2.84771
						Rab15	OK	0.716	0.995679
						Tgfb3	Outlier	0.716	0
						Ptpn21	OK	0.716	8.31336
						Reep2	OK	0.716	1.20971
						Crispld2	OK	0.715	5.75696
						Ctnnd2	Low	0.714	0
						Cfb	Outlier	0.714	0
						Slain2	OK	0.714	9.88273
						Btc	OK	0.714	1.82974
						Gcnt1	Outlier	0.713	0
						5033411D12Rik	OK	0.712	0.826814
						Adamtsl5	OK	0.711	7.68613
						Rab11fip1	Outlier	0.711	0
						Egr3	Outlier	0.71	0
						Polr1b	Outlier	0.71	0
						Mfap2	OK	0.71	1.30103
						Itgb8	OK	0.708	0.970616
						4931406H21Rik	OK	0.708	0.790485
						Gipc2	OK	0.708	1.84164
						Cntfr	Outlier	0.708	0
						P2rx7	OK	0.707	2.51856
						2210039B01Rik	Low	0.706	0
						Slc24a1	OK	0.706	0.818156
						Col4a3	OK	0.705	2.33536
						Psmb5	OK	0.704	5.00789
						Robo1	OK	0.704	1.30016
						Ggn	OK	0.704	0.785156
						Itga9	OK	0.704	2.6073
						Piezo2	Outlier	0.703	0
						Taok3	OK	0.703	5.85078
						Il1r1	OK	0.702	5.23284
						Sgpp2	Low	0.702	0
						1700055N04Rik	Outlier	0.702	0
						Slc26a7	OK	0.702	0.982967
						Add2	OK	0.702	0.815309
						Abca5	OK	0.701	5.04144
						Prokr1	OK	0.701	0.826814
						5830418P13Rik	OK	0.701	1.4023
						Sele	OK	0.7	1.2321
						Pdpn	OK	0.7	1.83863
						Chst3	OK	0.698	2.27246
						Zfhx2	OK	0.698	2.44733
						Kcnj15	OK	0.698	0.995679
						Olfml2a	OK	0.698	1.46725
						Spats1	OK	0.697	0.806875
						Ceacam2	Low	0.697	0
						Mybpc2	Outlier	0.697	0
						Atp6v0a4	Outlier	0.695	0
						Sec1	Low	0.695	0
						Tnfsf18	Low	0.694	0
						Pclo	OK	0.693	1.50031
						Ptn	OK	0.693	1.27737
						Sorl1	Outlier	0.693	0
						D630003M21Rik	OK	0.692	3.99568
						Tenm3	OK	0.692	2.1798
						Dpf1	Low	0.691	0
						F830016B08Rik	Outlier	0.69	0
						Trim35	OK	0.689	6.91721
						Zpld1	Low	0.689	0
						Arpp21	OK	0.688	0.850781
						Il33	Outlier	0.687	0
						Tspan9	OK	0.687	3.91721
						Scn2a1	OK	0.686	1.2161
						Wnk3	OK	0.685	0.769551
						Tnip1	OK	0.684	4.07109
						Mfap4	Outlier	0.684	0
						Rhou	OK	0.684	1.9431
						Fstl3	OK	0.683	1.59176
						Clic5	OK	0.682	4.20971
						Olfr550	Low	0.682	0
						Cspg4	OK	0.681	2.11976
						Pdcd7	OK	0.681	6.93554
						Pcdhb20	OK	0.68	2.30627
						Gstm3	Low	0.68	0
						Simc1	OK	0.679	2.88606
						Satb1	OK	0.679	7.60555
						B230120H23Rik	OK	0.679	5.63264
						Rasgef1b	OK	0.679	3.04576
						Filip1	OK	0.679	8.03858
						Glis3	OK	0.678	0.89279
						Cox7b2	Low	0.678	0
						C1ra	Outlier	0.678	0
						Dnajc27	OK	0.677	8.32422
						Chd5	OK	0.677	1.01189
						Gadd45g	OK	0.675	1.90658
						Dap	Outlier	0.675	0
						Etl4	OK	0.675	9.77728
						Mmp9	OK	0.674	1.62525
						Dmd	OK	0.674	6.85387
						Grik2	OK	0.673	1.04144
						Ulk3	OK	0.673	2.46725
						Slc16a14	Low	0.672	0
						Ptprv	Outlier	0.672	0
						Cacnb1	OK	0.672	4.266
						Fzd2	Outlier	0.672	0
						Fbxo40	OK	0.672	8.39362
						AA388235	OK	0.672	0.735182
						Rasl11b	OK	0.672	3.16304
						Crispld1	Outlier	0.671	0
						Heatr5a	OK	0.671	10.6308
						Csrnp3	OK	0.671	0.790485
						Dlx5	Low	0.67	0
						2310020H05Rik	OK	0.669	2.5867
						Gdnf	OK	0.669	0.730487
						BC022687	OK	0.668	1.08145
						Galns	OK	0.668	2.29671
						Dlg5	OK	0.667	2.51004
						Ric3	OK	0.666	1.99568
						Kif5c	OK	0.665	0.958607
						Hebp2	OK	0.664	0.995679
						Kcnk5	OK	0.664	0.931814
						Maoa	OK	0.664	2.25104
						Thbs1	Outlier	0.663	0
						Pdgfrl	OK	0.663	1.6073
						Adamts8	Outlier	0.663	0
						Des	OK	0.662	3.01637
						Krt18	Outlier	0.662	0
						Dmrt2	Low	0.662	0
						D430041D05Rik	OK	0.662	0.764472
						Pisd-ps3	Outlier	0.662	0
						Fkbp11	OK	0.661	1.62525
						Cd1d2	Low	0.661	0
						Fbln7	OK	0.659	0.832683
						Thsd7a	OK	0.659	2.12552
						Tbc1d25	OK	0.658	3.32883
						Fmn2	Low	0.657	0
						Gpx3	Outlier	0.656	0
						Chrna1	Low	0.656	0
						Hvcn1	OK	0.656	1.05306
						Kif11	OK	0.654	1.14327
						Col6a6	OK	0.653	1.6073
						B930041F14Rik	OK	0.652	1.36151
						F2rl1	OK	0.651	0.974694
						Podn	Outlier	0.651	0
						Adcy1	Outlier	0.65	0
						Slc22a17	OK	0.65	1.38934
						Ddx3y	Low	0.65	0
						Fgf18	OK	0.649	1.73049
						Pcdhb18	OK	0.649	1.21112
						Car8	OK	0.647	7.34486
						Best3	OK	0.646	2.33536
						F930015N05Rik	OK	0.646	0.701147
						Ecm1	Outlier	0.646	0
						Prg4	Outlier	0.644	0
						Fam19a2	OK	0.644	0.677781
						Gpr162	OK	0.644	0.730487
						Ssc5d	Outlier	0.644	0
						Srpx	Outlier	0.644	0
						Cpeb1	OK	0.643	7.65365
						Faim2	Low	0.641	0
						Sik1	OK	0.641	3.39041
						Pop4	OK	0.641	3.95468
						Stk36	OK	0.64	0.798603
						Sh3rf2	OK	0.64	3.46218
						Cdv3	OK	0.64	14.4908
						Apc2	OK	0.639	2.16052
						Fhit	OK	0.639	0.759451
						Serpinb6b	OK	0.637	2.5376
						Slc27a6	OK	0.637	0.772113
						Fat1	OK	0.637	2.24565
						Bdkrb2	OK	0.636	0.785156
						Inhba	Outlier	0.636	0
						Csf2rb2	OK	0.636	0.756962
						Ddah1	OK	0.636	4.69037
						Bmp3	Low	0.636	0
						A730020E08Rik	Low	0.636	0
						Tubgcp5	OK	0.636	3.8962
						Panx1	OK	0.636	0.879426
						Azin1	OK	0.635	7.8729
						Abi3bp	Outlier	0.635	0
						Sfrp1	Outlier	0.635	0
						Lnx1	OK	0.634	2.41341
						Nudt16	OK	0.634	2.82681
						Cnnm4	OK	0.633	4.53165
						Ptprt	Low	0.633	0
						Aldh1b1	Outlier	0.633	0
						Rtkn2	OK	0.632	0.69897
						AI414108	OK	0.632	1.80134
						Tcte2	Low	0.631	0
						Ltbp3	OK	0.631	1.82391
						Celf5	OK	0.63	0.665546
						Chodl	OK	0.629	0.681937
						Pax5	Low	0.629	0
						Met	OK	0.629	1.25649
						Fam211b	Outlier	0.628	0
						Gm6682	Low	0.628	0
						Thbs4	Outlier	0.628	0
						4930572O03Rik	Low	0.628	0
						Abcg3	OK	0.628	0.721246
						Begain	Outlier	0.627	0
						Zfp827	OK	0.627	5.84466
						5730403I07Rik	Low	0.626	0
						Ifi27l2b	Low	0.625	0
						Sgms2	Outlier	0.625	0
						Mctp2	Low	0.625	0
						Camk1d	Outlier	0.624	0
						Gm3716	Low	0.624	0
						Picalm	OK	0.624	4.11126
						Pbxip1	OK	0.623	3.58336
						Skap2	OK	0.623	2.56864
						Ehd4	OK	0.622	9.97881
						Ism1	OK	0.622	0.759451
						Ryr3	Outlier	0.621	0
						Itgal	OK	0.621	1.01412
						Hapln4	Low	0.621	0
						Epha3	OK	0.62	0.661544
						1500004A13Rik	Low	0.62	0
						Gng2	Outlier	0.619	0
						3425401B19Rik	OK	0.619	2.39903
						Rnf180	OK	0.618	0.649752
						Mapt	OK	0.617	3.25571
						Nrxn1	OK	0.617	0.707744
						Sfmbt2	OK	0.617	0.647817
						Epha7	OK	0.617	1.75449
						Tbx20	OK	0.617	4.27246
						Neurl1a	OK	0.616	1.91364
						Kcna4	OK	0.616	1.21396
						Lhfpl3	Low	0.616	0
						Snx10	OK	0.616	1.7167
						Plxnc1	OK	0.615	1.21896
						Cyp46a1	OK	0.615	0.835647
						Parp4	OK	0.615	2.1798
						Slc1a2	OK	0.615	0.679854
						1700025G04Rik	OK	0.614	2.56384
						Polr2a	OK	0.614	1.83863
						Tnfrsf19	OK	0.614	1.0942
						Igsf11	OK	0.614	0.978811
						Pdzd3	OK	0.614	1.80134
						Mypn	OK	0.613	4.24109
						Bhlhe40	OK	0.613	1.77211
						Ppp1r15a	OK	0.612	3.4698
						Bag3	OK	0.612	3.24185
						Stra6	OK	0.612	0.616185
						Nlrp1b	OK	0.611	0.636388
						P2rx5	OK	0.611	7.05799
						Fbln2	Outlier	0.611	0
						Gdf7	Outlier	0.61	0
						Msi1	OK	0.61	0.61261
						Tgfa	OK	0.61	1.01457
						1700110C19Rik	Low	0.609	0
						Akap13	OK	0.609	4.45593
						2900002K06Rik	Low	0.609	0
						Cyp4f14	Low	0.608	0
						Gm15328	OK	0.608	1.51004
						Ypel4	OK	0.608	0.718967
						Il2rb	OK	0.607	0.735182
						Rxfp1	Outlier	0.607	0
						Gm11756	OK	0.607	0.643974
						Gpnmb	OK	0.607	0.651695
						Gng8	OK	0.607	0.703335
						Flt3l	OK	0.607	2.84771
						Lrtm2	Low	0.606	0
						Pld5	OK	0.605	0.623423
						Plekhh2	OK	0.605	3.38091
						6530402F18Rik	OK	0.605	2.92812
						Kmo	OK	0.604	0.74958
						Mmp23	OK	0.604	1.09583
						Dnahc7b	OK	0.603	0.68403
						Adamts1	OK	0.603	4.21325
						2310057M21Rik	OK	0.603	4.27654
						4632427E13Rik	Low	0.601	0
						Ccsap	OK	0.601	1.00745
						Ajap1	Low	0.6	0
						Pon2	OK	0.6	5.66354
						D030047H15Rik	Low	0.6	0
						Arl4c	OK	0.599	1.42829
						Fcamr	Low	0.598	0
						Trf	Outlier	0.598	0
						Usp27x	OK	0.598	0.821023
						Sh3pxd2b	Outlier	0.597	0
						2610027K06Rik	OK	0.597	0.590067
						Sdk2	OK	0.597	0.605548
						Nudt18	OK	0.597	4.11295
						Psma8	OK	0.597	0.823909
						Mical2	OK	0.597	2.68403
						Hydin	Outlier	0.597	0
						Wfikkn2	OK	0.596	4.11295
						Kctd6	OK	0.596	3.8962
						Shisa2	Outlier	0.596	0
						Grm7	OK	0.596	0.595166
						Fam221b	OK	0.595	0.645892
						Muc15	Low	0.594	0
						Nkrf	OK	0.594	2.42829
						Tspan33	OK	0.593	0.872895
						Dkk3	Outlier	0.593	0
						Pde3b	Outlier	0.593	0
						Trove2	OK	0.592	4.44977
						Gzmb	Low	0.592	0
						Skap1	Low	0.59	0
						Trim67	Outlier	0.59	0
						Otud1	Outlier	0.589	0
						Mgam	OK	0.588	0.58838
						Rbp1	OK	0.588	1.04431
						6530411M01Rik	Low	0.587	0
						Zfp579	Outlier	0.587	0
						Megf10	OK	0.586	0.759451
						Tnni3k	OK	0.586	2.41341
						Ninl	OK	0.585	0.821023
						Serpine2	OK	0.584	2.02319
						Bche	OK	0.584	3.51713
						Myom2	OK	0.584	6.23508
						Rps6ka6	OK	0.583	0.578396
						Col23a1	Outlier	0.582	0
						Mkl2	OK	0.582	4.57349
						Lrrc69	Low	0.582	0
						Sds	Outlier	0.582	0
						Lgr5	Low	0.581	0
						Slmap	OK	0.581	6.05012
						Arfgap3	OK	0.581	2.11862
						Rnf122	OK	0.581	3.12901
						Spred3	OK	0.58	0.928118
						Fnip2	Outlier	0.579	0
						Elovl6	OK	0.579	0.712198
						Frmd7	OK	0.579	0.882729
						Ptger4	OK	0.578	1.1798
						Fyb	Outlier	0.578	0
						Bai1	Low	0.578	0
						Pianp	Outlier	0.578	0
						Pik3r5	OK	0.577	0.66354
						Aoah	OK	0.576	0.645892
						Clic6	Outlier	0.576	0
						Tfap2e	Low	0.576	0
						Clip3	OK	0.576	1.73755
						Zkscan2	OK	0.576	0.899629
						Gucy1b2	Low	0.575	0
						Cnih2	Low	0.575	0
						Sertad4	Outlier	0.574	0
						Prr15	Outlier	0.574	0
						C5ar2	OK	0.574	0.673664
						Dcaf12l2	Low	0.574	0
						Rbm46	Low	0.573	0
						Hapln3	OK	0.573	0.565431
						Slc23a1	Low	0.572	0
						Tmem178b	Low	0.572	0
						Gm1078	Outlier	0.572	0
						Nrip3	OK	0.572	0.573489
						4930556M19Rik	OK	0.571	0.767004
						Foxm1	OK	0.571	0.850781
						Camk4	OK	0.57	0.580044
						1700095B22Rik	OK	0.57	0.728158
						Tec	OK	0.57	2.33068
						Plagl1	Outlier	0.569	0
						Ppp1r1b	Outlier	0.569	0
						Abca8b	OK	0.569	5.19997
						Matn4	OK	0.569	0.565431
						Zdhhc2	OK	0.569	1.06651
						AI429214	OK	0.568	1.23807
						Slc7a6	OK	0.568	4.86646
						Gcnt4	OK	0.567	0.59346
						Bai2	OK	0.567	0.657577
						Kcnj14	OK	0.567	0.860121
						Col1a1	Outlier	0.566	0
						Rpph1	Outlier	0.566	0
						Ctsz	OK	0.566	2.84771
						Tmtc2	OK	0.565	2.70553
						Hivep3	OK	0.565	1.22257
						Fkbp6	Low	0.565	0
						Chm	OK	0.565	1.75945
						Slc39a2	OK	0.564	0.669586
						Prkg1	OK	0.564	2.2426
						Fcna	OK	0.564	1.1463
						Sox8	OK	0.562	0.603801
						Fam131b	OK	0.562	1.07883
						Tcf7	OK	0.561	0.681937
						Olfm1	Outlier	0.561	0
						Ltbp2	Outlier	0.56	0
						C77370	OK	0.56	0.675718
						Optc	Low	0.559	0
						F2r	OK	0.559	1.77989
						Col15a1	Outlier	0.559	0
						Klkb1	Low	0.559	0
						Esr1	OK	0.558	0.61261
						Bhlhe22	OK	0.558	0.551294
						Postn	Outlier	0.558	0
						Arid5b	OK	0.557	3.91009
						Ccl5	OK	0.557	0.528708
						Cdh8	Low	0.557	0
						Sulf1	Outlier	0.556	0
						Cyp39a1	OK	0.556	1.34104
						Kank1	OK	0.556	2.44009
						Cel	OK	0.556	0.525784
						Gbp8	Outlier	0.556	0
						Klra10	Low	0.556	0
						Gga2	OK	0.556	4.74958
						Pkp3	Low	0.556	0
						C4bp-ps1	OK	0.554	0.850781
						Kcnt2	OK	0.554	1.16178
						Sec16b	OK	0.554	1.19791
						Colec12	OK	0.554	1.62525
						Vps37c	OK	0.554	2.44733
						Tpbg	OK	0.554	0.735182
						Popdc3	OK	0.553	4.42136
						Msl3l2	OK	0.553	0.832683
						Chrm4	Low	0.553	0
						Dnajc6	OK	0.553	0.530178
						Pir	OK	0.553	1.73049
						Tmem200c	Low	0.552	0
						9530091C08Rik	OK	0.552	0.524329
						Obscn	OK	0.551	2.49349
						Nkd2	OK	0.551	0.950782
						Ticam1	OK	0.551	2.5867
						Tshz3	OK	0.551	1.20901
						Nipal2	OK	0.55	0.519993
						Cpne5	OK	0.55	0.517126
						Synpo	OK	0.55	1.8729
						Csf3r	OK	0.55	0.570248
						3110021A11Rik	Low	0.55	0
						Dlg2	OK	0.55	0.826814
						Cd209d	Low	0.55	0
						Smoc1	Outlier	0.549	0
						Clvs1	Outlier	0.549	0
						Lck	OK	0.549	0.511449
						Camk2n1	OK	0.549	2.76447
						Sult5a1	OK	0.549	0.677781
						Kcnf1	Low	0.548	0
						Efcab5	OK	0.547	0.712198
						Slc1a7	Outlier	0.547	0
						Gm766	OK	0.547	0.5157
						Cd3g	OK	0.547	0.510042
						Osr1	Outlier	0.546	0
						Ifrd1	OK	0.546	3.88606
						Cdc42ep2	OK	0.546	3.17653
						St6galnac4	OK	0.546	2.74473
						D630041G03Rik	Low	0.546	0
						Adcy7	Outlier	0.546	0
						Csl	Low	0.545	0
						Pou5f2	Low	0.545	0
						Mgp	Outlier	0.545	0
						Gm7168	Low	0.544	0
						Slc2a10	Outlier	0.544	0
						Sh3d19	OK	0.544	3.31515
						Pygl	OK	0.543	2.41567
						Mir1195	Low	0.543	0
						Pbp2	Low	0.543	0
						Sp140	OK	0.542	0.91364
						B230208H11Rik	OK	0.542	0.537602
						Ebf1	OK	0.542	1.86967
						Apod	OK	0.542	1.89279
						Zmynd12	Low	0.542	0
						Slc13a4	Outlier	0.542	0
						Ss18l1	OK	0.541	2.74473
						Slc9a9	OK	0.541	0.806875
						Flrt2	Outlier	0.54	0
						Zfp964	OK	0.54	0.651695
						Zap70	Low	0.539	0
						Gm216	OK	0.539	0.661544
						Sall2	OK	0.539	0.974694
						Pak1	OK	0.539	0.818156
						H19	Outlier	0.539	0
						Casp12	OK	0.539	1.64016
						Igdcc4	OK	0.539	2.80688
						Cnksr2	OK	0.539	0.501689
						Ccdc39	OK	0.538	0.508638
						Map3k7	OK	0.538	5.28904
						Cdh1	Low	0.537	0
						E2f3	OK	0.536	3.04431
						Csf2rb	Outlier	0.536	0
						Col1a2	Outlier	0.536	0
						Mapre2	OK	0.535	4.69897
						Golim4	OK	0.535	2.06248
						Mxra8	OK	0.535	1.70333
						Ccser1	OK	0.535	0.785156
						Aim2	OK	0.534	1.22915
						H2-M5	Low	0.534	0
						Alpk3	OK	0.534	2.82974
						Stc1	OK	0.533	1
						Nr4a1	Outlier	0.533	0
						Dact2	OK	0.533	0.725842
						BB014433	Low	0.533	0
						Gm19510	Low	0.532	0
						Mob1b	OK	0.532	5.17005
						Tmeff2	OK	0.531	0.485452
						Dct	OK	0.531	1.41341
						D7Ertd715e	OK	0.531	1.38195
						Gpc4	OK	0.531	2.98297
						Nacad	Outlier	0.53	0
						Gab2	OK	0.53	1.72354
						Vat1l	Low	0.53	0
						Unc5b	OK	0.529	1.74958
						Igfbp4	Outlier	0.529	0
						Mdfi	Outlier	0.529	0
						Ephb6	OK	0.528	0.521434
						Zfp239	OK	0.528	0.501689
						Thsd7b	Low	0.527	0
						Fgf12	Outlier	0.527	0
						Adamts19	Outlier	0.527	0
						Fam149a	OK	0.527	1.19044
						Drp2	OK	0.527	0.534617
						Tnfrsf11b	OK	0.525	0.485452
						Palm2	OK	0.525	2.00656
						Dos	OK	0.524	0.910095
						Mafk	OK	0.524	4.55284
						Cryab	OK	0.524	2.95078
						Cobl	OK	0.523	1.51286
						Actn2	OK	0.523	2.12668
						Ahsg	Outlier	0.523	0
						Mlxipl	OK	0.523	2.67162
						Klra9	OK	0.523	0.559091
						Fam83h	OK	0.522	0.863279
						Cacnb3	OK	0.522	1.20412
						Gm6277	OK	0.522	0.534617
						Gm13845	OK	0.522	0.679854
						Hddc3	OK	0.522	2.98716
						Cxcr4	OK	0.521	1.767
						Dyrk3	Low	0.521	0
						Cygb	OK	0.521	2.74473
						Sorbs1	OK	0.521	3.08566
						Cwc22	Outlier	0.521	0
						Il12rb2	Low	0.521	0
						Ugt1a6a	OK	0.52	0.510042
						Etv1	Outlier	0.52	0
						Vcan	Outlier	0.52	0
						Kcnmb2	Low	0.52	0
						Ntng1	Low	0.52	0
						Mcoln2	Low	0.52	0
						Gria3	OK	0.52	0.74958
						Fam126b	OK	0.519	1.86012
						0610007N19Rik	OK	0.519	1.13608
						Tulp1	Low	0.519	0
						Grk4	OK	0.519	1.11976
						BC026585	OK	0.518	1.70333
						Moxd1	OK	0.518	0.645892
						Tmem179	OK	0.518	0.464706
						Fam57b	OK	0.518	1.12321
						Epha1	OK	0.517	0.468521
						Pcdhga9	OK	0.516	0.55752
						Anxa4	OK	0.516	2.92812
						Rapgefl1	OK	0.515	0.630784
						Cyp4f17	OK	0.515	1.13371
						Pcdhb17	OK	0.515	1.14206
						Chgb	OK	0.515	0.496209
						Ache	OK	0.515	0.882729
						Insr	OK	0.515	2.79588
						Cyp27a1	OK	0.514	4.35067
						Chn2	OK	0.514	0.754487
						Npas2	OK	0.513	0.60206
						Col14a1	Outlier	0.513	0
						Ell2	OK	0.512	1.98716
						Tln1	OK	0.512	1.77469
						Ldb3	OK	0.511	2.7986
						Slc25a23	OK	0.511	6.80688
						Rasd2	OK	0.511	1.17653
						Itga11	OK	0.511	1.29843
						Elovl7	OK	0.51	0.493495
						Tcf7l2	OK	0.51	2.84466
						Ier5	OK	0.509	3.80688
						Gli1	OK	0.509	0.701147
						Lsamp	OK	0.509	1.14997
						Gpr115	OK	0.509	0.528708
						Sall1	Outlier	0.509	0
						Ccl8	Outlier	0.508	0
						Gm2897	Low	0.508	0
						Pop1	OK	0.508	1.4698
						Adck4	Outlier	0.508	0
						Lrp1	Outlier	0.507	0
						Hs3st3a1	OK	0.507	0.718967
						Armc7	OK	0.507	0.774691
						9430083A17Rik	OK	0.507	0.530178
						Smtnl1	Low	0.507	0
						Tgif2	OK	0.507	0.630784
						Cnksr3	Outlier	0.506	0
						Nfatc2	OK	0.506	5.28316
						Slit2	OK	0.506	1.53611
						Wipf3	OK	0.506	1.26281
						Polr3g	OK	0.505	3.17783
						Spry4	OK	0.505	1.5867
						Entpd7	OK	0.505	0.838632
						Glis1	Low	0.505	0
						Txk	Low	0.505	0
						Zyx	OK	0.505	1.67985
						Ppan	OK	0.505	2.24185
						Filip1l	OK	0.504	4.21183
						Olfml3	OK	0.504	1.09909
						Arl5c	OK	0.503	0.511449
						Ace	OK	0.503	0.978811
						Scube3	Low	0.503	0
						Trpm6	Low	0.503	0
						Zfp963	OK	0.503	1.95861
						Tmem108	OK	0.503	0.801343
						Ipo4	OK	0.502	2.94692
						Cplx2	OK	0.501	0.966576
						Col20a1	OK	0.501	1.64782
						2610019F03Rik	OK	0.501	1.24642
						Gm14634	OK	0.501	0.464706
						Sphkap	Outlier	0.5	0
						Slc17a9	OK	0.5	0.447332
						Syn2	Outlier	0.5	0
						Cib2	OK	0.5	0.463442
						Cxcr7	OK	0.499	1.91721
						Pus7l	OK	0.499	1.18842
						Zfp697	Outlier	0.498	0
						Sema3d	Outlier	0.498	0
						Mtus1	OK	0.498	11.1186
						Hyal3	OK	0.498	0.442493
						Fibin	Outlier	0.497	0
						Pitx2	Outlier	0.497	0
						Antxr1	OK	0.497	1.73993
						Fjx1	OK	0.496	0.49485
						Hhipl2	OK	0.495	0.431798
						Phlda1	OK	0.495	2.57025
						Pdzd7	OK	0.495	0.430626
						Zfp568	OK	0.495	2.16494
						Mtap7d3	OK	0.495	0.578396
						Magee1	OK	0.494	1.15304
						Rdh1	Low	0.493	0
						Tbx5	Outlier	0.493	0
						Lag3	OK	0.493	0.468521
						Opcml	Outlier	0.493	0
						Fbxw17	OK	0.491	1.01457
						Scd1	Outlier	0.491	0
						Casc4	OK	0.491	2.37675
						Srxn1	OK	0.491	4.00436
						Rest	OK	0.491	1.94692
						Cybrd1	Outlier	0.49	0
						Shank1	OK	0.49	0.759451
						Scin	OK	0.489	1.4023
						Itgb7	OK	0.489	0.517126
						Abca3	OK	0.489	1.69465
						Prob1	OK	0.489	2.17005
						Rgs12	Outlier	0.489	0
						Rdh9	OK	0.488	0.486782
						4933431E20Rik	OK	0.488	1.1549
						Tjap1	OK	0.487	2.86646
						Stk32a	OK	0.487	0.600326
						Camta1	OK	0.487	3.97881
						Gimap3	OK	0.487	0.542118
						Tgfbr2	OK	0.487	2.07935
						4930524L23Rik	Low	0.487	0
						Serpinf1	Outlier	0.486	0
						Pycr1	Outlier	0.486	0
						Vaultrc5	Low	0.486	0
						Tmem151a	OK	0.486	0.455932
						Pgm5	OK	0.486	2.80688
						Lrp2	Outlier	0.486	0
						Rab33b	OK	0.486	4.71444
						Adc	OK	0.485	0.958607
						Gm3776	OK	0.485	0.424812
						Tmem158	OK	0.485	0.505845
						Fmod	Outlier	0.484	0
						Nav3	OK	0.484	1.25104
						Hspa2	OK	0.484	1.33442
						Dusp13	Low	0.484	0
						Scara3	Outlier	0.484	0
						Scx	OK	0.484	1.35754
						Tlr6	OK	0.484	0.565431
						Herc2	OK	0.484	2.41454
						Psd	OK	0.483	0.440093
						Tpm3	OK	0.483	2.77211
						Ccdc24	Low	0.483	0
						Fam114a1	Outlier	0.483	0
						Sema3b	OK	0.483	2.28819
						Axin2	OK	0.482	1.8729
						Gnpda1	OK	0.482	3.80688
						Ereg	Low	0.482	0
						Golga3	OK	0.482	3.13906
						Cd69	Low	0.482	0
						Bhlhe41	OK	0.482	2.1209
						Tmem63c	OK	0.481	0.425969
						Hsp90aa1	OK	0.481	2.98297
						Apol7b	Low	0.481	0
						E130008D07Rik	Low	0.481	0
						Penk	OK	0.481	0.559091
						Parm1	OK	0.481	1.66959
						Ppp1r12a	OK	0.48	4.91721
						Ush1g	Low	0.48	0
						Rbm47	OK	0.48	0.522879
						E230016M11Rik	OK	0.48	0.425969
						Rbp4	Outlier	0.479	0
						Creb3l1	OK	0.479	0.966576
						Fam214b	OK	0.479	2.87943
						Ppfibp1	OK	0.479	4.266
						Zfp516	OK	0.478	2.75696
						Nat8l	OK	0.477	0.756962
						Usp35	OK	0.477	0.669586
						Soat1	OK	0.475	0.920819
						Pced1b	OK	0.475	0.787812
						Nin	OK	0.474	2.6925
						Shc3	OK	0.473	0.41005
						Pcdhgc5	OK	0.473	0.55752
						Slc9a2	OK	0.472	1.55596
						Ift122	OK	0.472	0.910095
						Rgsl1	Low	0.471	0
						Lif	OK	0.471	0.39794
						Akap6	OK	0.471	6.18442
						Nrxn2	OK	0.471	1.45223
						Ttn	OK	0.471	2.15864
						Vsig10	OK	0.471	1.44129
						Cdr2	OK	0.471	0.931814
						BC068157	Low	0.471	0
						Akap12	OK	0.47	4.64207
						Grin3b	Low	0.47	0
						Chrnb1	OK	0.47	1.89963
						Kif3c	OK	0.47	2.86328
						Foxp2	OK	0.47	0.767004
						Anpep	OK	0.47	1.89279
						Ncam1	Outlier	0.47	0
						Mstn	Outlier	0.469	0
						Nipsnap1	OK	0.469	0.463442
						2310005G13Rik	Low	0.469	0
						Hoga1	OK	0.469	0.628932
						Atg13	OK	0.469	7.21681
						Dnajb4	OK	0.469	1.93554
						4931431B13Rik	Low	0.469	0
						Rabgap1l	OK	0.468	1.17914
						AI314831	Low	0.468	0
						Tnfsf8	Low	0.468	0
						Sox5	OK	0.468	0.58838
						Ptpn23	OK	0.468	1.47237
						Gm614	Low	0.468	0
						Gja5	Outlier	0.467	0
						Samd14	OK	0.466	0.90309
						Map3k14	OK	0.466	2.07935
						Ccdc8	OK	0.466	0.787812
						Dusp8	OK	0.466	1.95861
						Col4a5	OK	0.466	1.95468
						Gata3	OK	0.465	0.444906
						Nphp4	OK	0.465	0.405607
						Tmc4	OK	0.465	0.524329
						Map6	OK	0.465	0.681937
						Lonrf1	OK	0.465	1.06349
						Myo9b	OK	0.464	1.79317
						2310022B05Rik	OK	0.464	1.69897
						E530011L22Rik	OK	0.464	1.81248
						Mybl1	OK	0.462	0.598599
						H2-T23	Outlier	0.462	0
						Pcdhb15	OK	0.462	0.390406
						Sbk2	Outlier	0.462	0
						Odf3l1	Low	0.462	0
						Hmcn1	OK	0.461	2.4045
						D3Bwg0562e	Low	0.461	0
						Clip2	OK	0.461	0.995679
						Kif26b	OK	0.46	0.643974
						Prdm1	OK	0.46	1.58336
						Prf1	Low	0.46	0
						Atf1	OK	0.46	3.72584
						Pak6	Outlier	0.46	0
						Pde4dip	OK	0.46	2.52724
						Ptgfr	Outlier	0.46	0
						Zfp462	OK	0.46	1.19928
						Cep85	OK	0.46	2.52871
						Dchs1	OK	0.46	0.818156
						Mmp2	Outlier	0.46	0
						Mfsd9	OK	0.459	0.501689
						Homez	OK	0.459	1.28316
						Nexn	OK	0.459	3.83863
						Sparcl1	OK	0.459	1.7986
						Foxf1	OK	0.459	0.403403
						Lonrf2	OK	0.458	2.05453
						B230216N24Rik	Low	0.458	0
						Ly9	OK	0.458	0.383
						Unc13a	OK	0.458	0.643974
						Fam129a	OK	0.457	1.98716
						Strc	OK	0.457	0.396856
						Zfp14	OK	0.457	0.714443
						Mboat2	OK	0.456	0.962574
						Map1b	Outlier	0.456	0
						Myoz1	Low	0.456	0
						Tbc1d5	OK	0.456	1.90658
						Ppm1b	OK	0.456	4.96257
						Rassf2	OK	0.456	1.03339
						Zfp704	OK	0.456	2.15243
						Tnik	OK	0.456	1.20066
						Mapk10	OK	0.456	1.10735
						Zfp61	OK	0.456	0.924453
						Map4	OK	0.456	2.46092
						Lypd1	Low	0.455	0
						Ciita	Outlier	0.455	0
						Speer4e	Low	0.455	0
						Gm10400	Low	0.455	0
						Mmrn2	OK	0.454	2.83268
						Slc7a8	OK	0.454	0.866461
						1700021K19Rik	OK	0.454	3.84771
						Meis2	OK	0.454	2.52578
						Slc7a11	Low	0.454	0
						Olfr1372-ps1	OK	0.453	0.619789
						Sync	OK	0.453	4.35067
						H2-K1	Outlier	0.452	0
						Pcdhgb6	OK	0.452	1.2161
						Tmem62	OK	0.452	1.9393
						Emp1	Outlier	0.452	0
						Mrc2	Outlier	0.451	0
						4933421O10Rik	OK	0.451	1.41229
						Tbc1d1	Outlier	0.451	0
						Arhgef12	OK	0.451	2.68403
						Grhl1	OK	0.45	0.524329
						Slc8a3	Low	0.45	0
						Arvcf	OK	0.45	1.47756
						Igf2bp2	OK	0.45	0.785156
						Frem2	OK	0.45	0.882729
						Paqr3	OK	0.45	0.571865
						Ranbp10	OK	0.45	3.01728
						Lrrc2	Outlier	0.45	0
						Fn1	Outlier	0.449	0
						Jsrp1	OK	0.449	0.454693
						Opn4	OK	0.449	0.935542
						Pcdhga3	OK	0.449	0.510042
						AV039307	Low	0.449	0
						Rnf24	OK	0.449	1.58336
						Zfp365	OK	0.448	0.436519
						Stpg1	OK	0.448	0.374688
						Pla2g4a	Outlier	0.447	0
						Lrrc73	Low	0.447	0
						Myl12a	OK	0.447	1.85699
						Pcdhb10	OK	0.447	0.388277
						Dmp1	Low	0.447	0
						Ntm	OK	0.447	0.440093
						Chpf	OK	0.446	1.01278
						AA986860	OK	0.446	0.563837
						Rgs7	Outlier	0.446	0
						Rara	OK	0.446	0.943095
						Src	OK	0.446	0.707744
						Rnu11	Low	0.446	0
						Snord64	OK	0.446	0.375718
						Kbtbd11	OK	0.446	0.866461
						Cnn1	Outlier	0.446	0
						Zfr2	OK	0.445	1.45469
						B4galnt1	OK	0.445	0.552842
						Gm9776	OK	0.445	0.562249
						Iqck	Low	0.445	0
						Chp2	OK	0.445	0.806875
						H2-DMb1	Outlier	0.444	0
						Bag2	OK	0.443	5.85699
						BC049762	Low	0.443	0
						Rnf222	OK	0.443	0.381952
						Myom1	OK	0.443	1.90658
						Paqr7	OK	0.443	2.97062
						2410018M08Rik	OK	0.443	0.454693
						Lnx2	OK	0.443	1.70774
						Cars	OK	0.443	2.6968
						9530051G07Rik	OK	0.443	0.380907
						Bicc1	OK	0.442	1.00877
						Dtnb	OK	0.442	0.732828
						Wdfy2	OK	0.442	1.43533
						Ehbp1l1	OK	0.442	2.09963
						Amh	Low	0.441	0
						Mboat1	OK	0.441	0.610834
						Emilin1	OK	0.441	1.01863
						Zcchc12	OK	0.441	0.359519
						Tsix	OK	0.441	0.415669
						Fam26f	Low	0.44	0
						2610307P16Rik	OK	0.44	0.430626
						Dok5	Outlier	0.44	0
						Alox8	OK	0.439	0.360514
						Mgat3	OK	0.439	0.793174
						Abcc1	OK	0.439	2.90309
						Pcdhb21	OK	0.439	0.405607
						Tubg2	OK	0.438	0.856985
						Abca9	OK	0.438	4.56067
						Bean1	OK	0.438	0.531653
						Slco5a1	OK	0.437	2.19928
						Myh13	Low	0.437	0
						Gm11696	OK	0.437	0.518557
						Tfrc	Outlier	0.437	0
						Pde9a	OK	0.437	0.866461
						Ehd3	OK	0.437	1.06399
						Cerkl	OK	0.437	0.380907
						Cds2	OK	0.437	1.67572
						Ncr1	OK	0.437	0.355561
						Npy1r	Outlier	0.437	0
						1700034H15Rik	OK	0.436	0.428291
						Baiap2l2	Low	0.436	0
						Golgb1	OK	0.436	1.67985
						Pcdhb5	OK	0.436	0.441291
						Trim46	OK	0.436	0.534617
						Gm15708	OK	0.436	0.449772
						Gspt2	OK	0.436	0.508638
						Fam184a	OK	0.435	0.473661
						Slc41a2	OK	0.435	0.562249
						Amdhd1	Low	0.435	0
						Ankrd28	OK	0.435	4.8729
						Dzip1	OK	0.435	0.928118
						ORF63	OK	0.435	0.551294
						Slc24a5	OK	0.435	0.37366
						Samd10	OK	0.435	0.826814
						Mblac1	OK	0.435	0.5157
						Atl1	OK	0.434	1.19044
						Dsp	OK	0.434	1.1798
						2810468N07Rik	OK	0.434	0.441291
						Ptplad2	OK	0.434	0.667562
						Plekha7	Outlier	0.434	0
						Aldh1a2	Outlier	0.434	0
						Gm13152	Low	0.433	0
						Fryl	OK	0.433	1.21968
						Cxcl11	Low	0.433	0
						Calr3	OK	0.433	1.46471
						Bsn	Low	0.433	0
						Golga4	OK	0.433	1.4908
						Lmcd1	Outlier	0.432	0
						March1	OK	0.432	0.866461
						Gm11944	OK	0.431	0.36251
						Zfp286	OK	0.431	0.546682
						Tex38	Low	0.431	0
						Nap1l5	OK	0.431	0.446117
						Stmn4	OK	0.43	0.350665
						Hlcs	OK	0.43	0.732828
						Actc1	OK	0.43	2.16368
						Ggt7	OK	0.43	0.546682
						Fhdc1	OK	0.43	0.35164
						Prkab2	OK	0.43	3.22841
						Manba	OK	0.43	1.33724
						Tmem132b	Low	0.43	0
						Dtx3l	OK	0.429	2.5867
						Nfkbiz	OK	0.429	0.694649
						Pcgf5	OK	0.429	3.29585
						Abcg2	OK	0.429	3
						Pthlh	OK	0.429	0.369572
						B3gnt9	OK	0.429	0.866461
						Asic4	Low	0.428	0
						Rasd1	OK	0.428	0.452225
						Dyrk1a	OK	0.428	3.18243
						Mvp	OK	0.428	3.91364
						Porcn	OK	0.428	1.18442
						Clec10a	OK	0.427	0.754487
						Zfp263	OK	0.427	0.89279
						Pacrg	OK	0.427	0.358526
						Ppp1r10	OK	0.427	1.15243
						P4ha1	OK	0.426	2.10403
						Pcdh9	OK	0.426	0.950782
						Sema3c	OK	0.426	0.962574
						Iqsec3	OK	0.426	0.524329
						Paqr8	OK	0.425	0.69897
						Zc3h13	OK	0.425	1.89963
						H2-T22	Low	0.425	0
						Smarca2	OK	0.425	2.17005
						Itgav	OK	0.425	1.75449
						Rnasel	Outlier	0.424	0
						Bid	OK	0.424	0.616185
						Gabarapl1	OK	0.424	3.88941
						Otud7a	Low	0.424	0
						Xpnpep2	Outlier	0.424	0
						Klhl29	OK	0.423	0.374688
						Klf5	OK	0.423	0.338187
						Dagla	OK	0.423	0.565431
						Gpr63	OK	0.423	0.345823
						Myo18b	OK	0.423	1.79317
						Lrrc56	OK	0.423	0.982967
						Lrrc8e	OK	0.423	0.404504
						Smad1	OK	0.423	1.86328
						Cdon	Outlier	0.423	0
						Col12a1	Outlier	0.423	0
						Cd247	OK	0.422	0.493495
						Tmem171	OK	0.422	0.59346
						Mtmr12	OK	0.422	1.04818
						Fam109b	OK	0.422	0.457175
						Ptk7	OK	0.422	0.826814
						Rims4	OK	0.422	0.403403
						Meis3	OK	0.422	1.25571
						Slc26a11	OK	0.421	0.533132
						Lrrc36	OK	0.421	0.390406
						Igsf9b	OK	0.421	0.464706
						Moap1	Low	0.42	0
						6720456H20Rik	OK	0.42	1.88941
						Scel	Low	0.42	0
						Slc30a3	Low	0.42	0
						Tchp	OK	0.42	2.40671
						Sergef	OK	0.42	1.01818
						Samd5	OK	0.419	0.571865
						2610035D17Rik	Low	0.419	0
						Tecrl	Outlier	0.419	0
						Cxcl10	Outlier	0.419	0
						Zfp689	OK	0.419	0.946922
						Lonrf3	OK	0.419	0.570248
						Arhgef6	OK	0.419	3.3851
						Ttyh2	OK	0.418	0.754487
						Cdhr3	Low	0.418	0
						Cdc14b	OK	0.418	1.62525
						Necab1	OK	0.418	0.447332
						Frmpd1	Low	0.418	0
						Rho	Low	0.418	0
						Rai2	OK	0.418	1.48017
						Rax	Low	0.417	0
						Ltbp4	OK	0.417	0.950782
						Dync1li1	OK	0.417	1.73755
						Syp	OK	0.417	1.13018
						H2afy2	OK	0.416	1.10292
						Trps1	OK	0.416	0.91364
						AI661453	OK	0.416	0.334419
						Pstpip2	OK	0.416	1.57025
						Pprc1	OK	0.416	1.57025
						4833424O15Rik	Outlier	0.416	0
						Gpr153	Outlier	0.416	0
						Cep135	OK	0.416	2.42022
						Cox19	OK	0.416	1.2993
						Clnk	Low	0.415	0
						Btbd8	OK	0.415	0.411168
						Leprel2	Outlier	0.415	0
						Map4k1	Outlier	0.415	0
						Mfge8	OK	0.415	2.13668
						Acsm3	Low	0.415	0
						Dnaja4	OK	0.415	4.61083
						Fhl4	OK	0.414	0.404504
						Gm10406	Low	0.414	0
						Ephb3	OK	0.414	1.00789
						Eif3a	OK	0.414	5.10735
						Enkur	Outlier	0.414	0
						Atp10d	Outlier	0.414	0
						Tctn1	OK	0.414	0.866461
						Cyp3a13	Low	0.414	0
						Trim72	OK	0.414	1.11919
						Twf2	OK	0.414	2.383
						Znrf3	OK	0.413	1.37366
						Pdpk1	OK	0.413	3.08249
						Ambra1	OK	0.413	1.48413
						Auts2	OK	0.413	1.39362
						Coro6	OK	0.412	1.12321
						Fam20c	OK	0.412	1.24795
						Akr1b8	OK	0.412	0.630784
						8430419L09Rik	OK	0.412	1.4908
						Rras2	OK	0.412	2.52288
						Chst15	OK	0.412	1.01412
						BC048403	OK	0.411	0.910095
						Kcnip1	OK	0.411	0.320572
						Coch	Low	0.411	0
						Ppp1r26	OK	0.411	1.84466
						B4galt5	Outlier	0.411	0
						B3galnt1	OK	0.411	0.787812
						Aldh1l1	OK	0.411	1.27491
						Vwf	Outlier	0.411	0
						Bace2	Outlier	0.41	0
						Fpr2	Low	0.41	0
						Eps8l1	OK	0.41	0.322393
						Rpl29	Outlier	0.41	0
						Vat1	OK	0.409	1.04479
						Tnfrsf10b	OK	0.409	0.806875
						Rasgrp1	OK	0.409	0.318759
						Acsl6	OK	0.408	1.09963
						Tom1l2	OK	0.408	4.84771
						Appbp2	OK	0.408	2.38616
						Arhgdig	OK	0.408	0.321482
						2900055J20Rik	Low	0.408	0
						Hectd2	OK	0.408	0.90309
						Ell3	Low	0.408	0
						Plxna3	OK	0.408	0.482804
						2310050B05Rik	OK	0.407	0.74958
						Rhbdl3	OK	0.407	1.50031
						Crb3	Low	0.407	0
						Gltp	Outlier	0.407	0
						Bard1	OK	0.406	0.403403
						Nos2	OK	0.406	1.02919
						2310069B03Rik	OK	0.406	0.402305
						Mt3	Outlier	0.406	0
						Cyb5r3	OK	0.405	1.06601
						Hlx	OK	0.404	1.057
						Tll2	OK	0.404	0.321482
						Spp1	Outlier	0.404	0
						Gxylt2	OK	0.404	0.420216
						Igsf23	Outlier	0.404	0
						Nox4	OK	0.404	0.562249
						Il1rl2	OK	0.403	0.60206
						2700070H01Rik	Low	0.403	0
						Gm16576	OK	0.403	2.15739
						Diap1	OK	0.403	2.1296
						Hsd17b1	OK	0.402	0.316953
						Meox1	Outlier	0.402	0
						Wipi1	OK	0.402	1.97881
						Tmem74	Low	0.402	0
						Ebf4	OK	0.402	0.462181
						Spink4	Low	0.402	0
						Lrrc8d	OK	0.402	0.853872
						Clmp	OK	0.402	0.651695
						Ccdc120	OK	0.402	0.387216
						Gpm6b	OK	0.402	1.23882
						Stat4	OK	0.401	0.314258
						Mmp19	OK	0.401	0.89279
						Galc	OK	0.401	2.51856
						Flrt1	Outlier	0.401	0
						Gpsm2	OK	0.401	0.555955
						Bnc2	OK	0.401	0.374688
						Prkcz	OK	0.401	0.744727
						Athl1	OK	0.401	0.596879
						Xlr3c	Low	0.401	0
						Asap2	OK	0.4	0.917215
						Slc38a6	OK	0.4	0.645892
						Slc2a13	OK	0.4	0.339135
						Evc2	OK	0.4	1.04431
						A930013F10Rik	OK	0.4	0.821023
						Slc19a3	OK	0.399	0.458421
						Tbx21	Low	0.399	0
						Ajuba	OK	0.399	1.6073
						Apol9a	Low	0.399	0
						Ildr2	Outlier	0.398	0
						Zhx2	OK	0.398	2.83863
						Nr6a1	OK	0.398	0.661544
						Agbl2	OK	0.398	0.400117
						Dlgap4	OK	0.398	1.94692
						Insig1	OK	0.398	1.63078
						Gm10069	OK	0.398	0.361511
						Ctse	Low	0.397	0
						Cacna1d	OK	0.397	0.463442
						Gpr156	Low	0.397	0
						Ccdc171	OK	0.397	0.790485
						Raver2	OK	0.397	1.41341
						Chrm2	OK	0.397	1.07366
						Ifltd1	Outlier	0.397	0
						Epha4	Outlier	0.396	0
						Zfp287	OK	0.396	1.05899
						Nf1	OK	0.396	1.28483
						Srrm2	OK	0.396	2.03292
						Gm6548	OK	0.396	0.879426
						Lrrc71	OK	0.396	0.471083
						Znhit6	OK	0.396	1.53018
						Cdkn2b	OK	0.396	0.331614
						Tac1	Outlier	0.396	0
						Stk32c	OK	0.396	0.560667
						Myrip	OK	0.396	0.688246
						Atp1b4	Low	0.396	0
						2900056M20Rik	OK	0.396	1.04769
						Tmem163	Outlier	0.395	0
						Daam1	OK	0.395	1.65365
						Kcnh3	Low	0.395	0
						Tril	OK	0.395	0.735182
						Plekha4	Outlier	0.395	0
						Gsk3b	OK	0.394	1.32422
						Mybpc3	OK	0.394	1.04866
						Gm6297	OK	0.394	0.390406
						Gcn1l1	Outlier	0.394	0
						Scrn1	Outlier	0.394	0
						Cyp2s1	Outlier	0.394	0
						Ces2g	OK	0.394	0.58838
						Ldlr	OK	0.394	1.73283
						Tmie	OK	0.394	0.326979
						Pcdhga8	OK	0.393	0.402305
						Gm4349	Low	0.393	0
						Col16a1	Outlier	0.393	0
						Efhd2	Outlier	0.393	0
						Smim1	Outlier	0.393	0
						Gm15880	Low	0.393	0
						Usp40	OK	0.392	2.75449
						Plekha6	OK	0.392	5.6073
						Lama2	OK	0.392	5.54061
						Slc35e3	OK	0.392	1.51428
						Dvl2	OK	0.392	1.17914
						C2	Outlier	0.392	0
						Tgif1	Outlier	0.392	0
						S100a8	OK	0.392	0.30103
						Invs	OK	0.392	1.03905
						Scarna13	Low	0.391	0
						Npas4	OK	0.391	0.301899
						Anp32b	OK	0.391	1.75203
						Daglb	OK	0.391	0.899629
						Gm5640	Low	0.391	0
						Egr2	Outlier	0.39	0
						Akap5	OK	0.39	0.747147
						Runx1	OK	0.39	0.481486
						Pik3ap1	OK	0.39	0.422508
						Setdb1	OK	0.39	2.99568
						Msantd1	OK	0.39	0.316953
						Atp2a1	Outlier	0.39	0
						Gm872	Low	0.389	0
						Ntn4	OK	0.389	0.737549
						Hivep1	OK	0.389	1.4168
						Brpf3	OK	0.389	1.05849
						Pi16	Outlier	0.389	0
						Bcas1	OK	0.389	0.302771
						Plekho1	OK	0.389	1.36151
						Gdf6	OK	0.389	0.407823
						Mrgpre	OK	0.389	0.67162
						Nlgn2	OK	0.388	0.739929
						Bmp4	OK	0.388	1.68403
						Cd248	Outlier	0.388	0
						Mns1	Low	0.388	0
						Xpr1	OK	0.387	1.69037
						BC037032	OK	0.387	0.730487
						Frmd3	Low	0.387	0
						Gm12942	OK	0.387	0.446117
						Gm10560	OK	0.387	0.527244
						Shank2	Low	0.387	0
						Stox2	OK	0.387	1.60206
						Hsf4	OK	0.387	1.00789
						Slc9a5	OK	0.387	0.677781
						Klhl31	OK	0.387	1.66354
						Ptpn4	OK	0.386	2.00966
						Mettl1	OK	0.386	1.2993
						Osbp2	OK	0.386	1.06048
						Dync2li1	OK	0.386	0.974694
						March3	OK	0.386	0.714443
						Ptpru	OK	0.386	0.701147
						Ribc1	OK	0.386	0.305395
						Nab2	Outlier	0.385	0
						Supt6	OK	0.385	1.73993
						Vwa7	OK	0.385	0.747147
						Exph5	Low	0.385	0
						Sf3a2	OK	0.384	1.84771
						Atxn1l	OK	0.384	3.09098
						Slc1a6	Low	0.383	0
						Cd7	Low	0.383	0
						Ppp4r4	OK	0.383	0.38405
						Pxt1	Low	0.383	0
						Mafb	OK	0.383	0.739929
						Car13	OK	0.383	0.38934
						Hpgds	OK	0.383	0.417937
						Lhfpl4	OK	0.383	0.352617
						Inpp5f	OK	0.383	1.1296
						3110039I08Rik	Low	0.383	0
						Fbxw24	Low	0.383	0
						Shroom1	OK	0.382	0.293282
						Kcnj16	Low	0.382	0
						Mpp5	OK	0.382	1.05651
						Akr1c13	OK	0.382	0.321482
						Hrh2	OK	0.382	0.332547
						Atat1	OK	0.382	0.924453
						Gpatch4	OK	0.382	1.42251
						Cecr6	Low	0.382	0
						Grin2d	OK	0.382	0.521434
						Irx6	Low	0.382	0
						Prss46	Low	0.382	0
						Nckap1l	OK	0.381	0.679854
						Ccdc80	Outlier	0.381	0
						Rgs11	OK	0.381	0.30103
						4922501L14Rik	Low	0.381	0
						Dmrta1	Low	0.381	0
						Cyp2j9	OK	0.381	0.61261
						Dock1	OK	0.381	1.17005
						Tat	Low	0.381	0
						Naalad2	OK	0.381	1.6073
						Glul	OK	0.38	1.75203
						Camk2b	OK	0.38	0.987163
						Kctd11	OK	0.38	0.548214
						Tshr	Low	0.38	0
						Mettl3	OK	0.38	1.95861
						Slc12a4	OK	0.38	2.36653
						Acp5	OK	0.38	0.449772
						Slain1	Low	0.379	0
						Matn2	OK	0.379	0.774691
						Atp9a	OK	0.379	1.27409
						Tlr2	OK	0.379	0.585027
						Tacc1	OK	0.379	1.50307
						D330022K07Rik	Low	0.379	0
						Arf3	OK	0.378	1.17783
						Aldh18a1	OK	0.378	0.546682
						Tet2	OK	0.378	2.05453
						Hpse	OK	0.378	0.333482
						Zfp783	OK	0.378	0.326979
						Styk1	Low	0.378	0
						Itpkc	OK	0.378	1.05257
						Lrrc51	OK	0.378	0.688246
						Ncl	OK	0.377	3.25259
						Cfhr2	Low	0.377	0
						Snord37	Low	0.377	0
						Slc26a4	Low	0.377	0
						Neil2	OK	0.377	0.645892
						Psd2	OK	0.377	0.283162
						Spred1	OK	0.377	1.24795
						Gm16938	Low	0.377	0
						Fgfr1	Outlier	0.377	0
						Atp1a4	Low	0.376	0
						Traf3	OK	0.376	1.47108
						Gm10790	Low	0.376	0
						BC031361	OK	0.376	0.621602
						Rnf39	OK	0.376	0.318759
						Soga2	OK	0.376	0.730487
						1700049G17Rik	OK	0.376	0.866461
						Cd3e	Low	0.376	0
						Ctnna3	OK	0.375	1.72584
						Pmel	Low	0.375	0
						4930427A07Rik	OK	0.375	0.302771
						Abhd4	OK	0.375	2.7167
						Prune	OK	0.375	2.88606
						Ptch2	OK	0.375	0.309804
						Lpar2	OK	0.375	0.279014
						4933424G06Rik	Low	0.374	0
						Ppfia4	OK	0.374	0.583359
						D16Ertd472e	OK	0.374	1.05404
						Hps1	OK	0.374	0.458421
						Golga2	OK	0.374	2.5867
						Col27a1	OK	0.374	0.657577
						Lrrc1	OK	0.374	1.50307
						Gab3	OK	0.374	0.357535
						Plekhm3	OK	0.373	0.806875
						Inpp5j	OK	0.373	1.16431
						Phf15	OK	0.373	1.85699
						3830408C21Rik	OK	0.373	0.422508
						Nfkbie	OK	0.373	0.356547
						Peli3	OK	0.373	0.525784
						Zswim3	OK	0.373	0.665546
						Snora30	Low	0.373	0
						Zfp703	OK	0.373	0.818156
						Tpr	OK	0.372	1.87943
						Kif5b	OK	0.372	3.7122
						Rimklb	Low	0.372	0
						Fam49a	OK	0.371	0.59346
						Shd	OK	0.371	0.278189
						Slc2a3	OK	0.371	0.692504
						Selp	Outlier	0.37	0
						Gm20743	Low	0.37	0
						Zmynd15	OK	0.37	0.450997
						Gm10863	Low	0.37	0
						Rmrp	Outlier	0.37	0
						Scamp5	OK	0.37	0.970616
						Dnm3os	OK	0.369	0.737549
						Cdk3-ps	Low	0.369	0
						Tnxb	OK	0.369	0.924453
						Neb	Outlier	0.369	0
						Maneal	OK	0.369	0.329754
						Fzd1	Outlier	0.369	0
						Wbscr25	Low	0.369	0
						Gpatch1	OK	0.369	1.22841
						Ap3b2	Low	0.369	0
						Usp47	OK	0.369	5.43415
						Nphp3	OK	0.369	1.05306
						Myo18a	OK	0.368	0.853872
						Lyst	OK	0.368	0.882729
						Mir27b	Low	0.368	0
						Tprn	OK	0.368	0.714443
						Zfp408	OK	0.368	1.11126
						Setd1b	OK	0.368	1.10513
						Gm20605	OK	0.368	0.679854
						Prkar1b	OK	0.368	0.552842
						Zfp110	OK	0.368	2.50446
						Nudt19	OK	0.368	1.16685
						Slc25a36	OK	0.368	1.23508
						Pcdhb4	OK	0.367	0.383
						Neat1	OK	0.367	1.19314
						Clic3	Low	0.367	0
						Crb2	Outlier	0.367	0
						Fam3c	OK	0.367	2.20412
						AI854703	OK	0.367	0.47237
						Tnnt1	OK	0.367	0.681937
						Nfkbid	OK	0.367	0.271646
						Tsku	Outlier	0.367	0
						Eda	OK	0.367	0.756962
						Lrrc18	OK	0.366	0.279014
						Gnl1	OK	0.366	3.67985
						C1s	Outlier	0.366	0
						Adamtsl3	OK	0.366	0.806875
						Tmem170	OK	0.366	0.823909
						Ccdc93	OK	0.365	2.60906
						Cdr2l	OK	0.365	0.756962
						Foxq1	Low	0.365	0
						Adcy2	OK	0.365	0.291579
						Spata13	OK	0.365	0.68403
						Clip4	OK	0.365	3.25259
						Fads1	OK	0.365	1.34679
						Prkci	OK	0.365	1.76195
						Gm13212	OK	0.365	0.278189
						Numbl	OK	0.365	0.505845
						Myl4	Outlier	0.364	0
						Frmd6	OK	0.364	1.30892
						Snhg9	Low	0.364	0
						Adamtsl4	OK	0.364	2.05257
						Cd72	OK	0.364	0.313364
						Hyi	OK	0.364	0.484126
						Cdk11b	OK	0.364	1.74715
						Dhdh	OK	0.364	1.73283
						Ctrl	Low	0.364	0
						BC096441	Low	0.363	0
						Acin1	OK	0.363	2.74232
						Pck2	OK	0.363	1.3439
						Fam167a	Outlier	0.363	0
						Epb4.9	OK	0.363	0.774691
						Pcdhgb4	OK	0.363	0.565431
						Prokr2	Low	0.363	0
						Yap1	OK	0.363	4.21681
						Gm514	Low	0.363	0
						Slc29a3	OK	0.362	0.583359
						Zfp781	OK	0.362	0.321482
						Wdr60	OK	0.362	0.978811
						Adcyap1r1	OK	0.362	0.756962
						Arntl	Outlier	0.362	0
						AA414768	OK	0.362	0.289883
						Card14	Low	0.361	0
						Pou6f2	Low	0.361	0
						Myc	OK	0.361	0.793174
						Ptgfrn	Outlier	0.361	0
						Gli2	OK	0.36	0.424812
						BC061194	Low	0.36	0
						Syt11	OK	0.36	1.10513
						Tspan5	OK	0.36	0.468521
						Cyth3	OK	0.36	1.08991
						Lmod3	OK	0.36	1.02595
						Mical3	Outlier	0.36	0
						Gxylt1	OK	0.359	2.57025
						Adh7	Low	0.359	0
						Mmel1	Low	0.359	0
						Dok7	OK	0.359	3.10735
						Gpr12	Low	0.359	0
						Lamc1	OK	0.358	1.04964
						9930014A18Rik	OK	0.358	0.707744
						C2cd5	OK	0.358	2.1831
						Rcn3	Outlier	0.358	0
						Gprc5b	Outlier	0.358	0
						Snd1	OK	0.357	3.71444
						Ankrd10	OK	0.357	2.70553
						Tmod2	OK	0.357	0.610834
						Gjc2	OK	0.356	0.349692
						4932435O22Rik	OK	0.356	0.300162
						Grik3	OK	0.356	0.449772
						Cadps2	OK	0.356	0.498941
						BC064078	Low	0.356	0
						Ltf	Low	0.356	0
						Ubtd2	OK	0.355	0.966576
						Wbp2	OK	0.355	2.62893
						Sept5	OK	0.355	0.462181
						Otud7b	OK	0.355	3.25414
						Gm15787	OK	0.355	0.288193
						Maml2	OK	0.355	1.33724
						S1pr2	OK	0.355	0.649752
						Mll1	OK	0.355	1.65956
						Col6a5	Outlier	0.355	0
						Spock2	Outlier	0.354	0
						Wnt9a	OK	0.354	1.2161
						Trim47	Outlier	0.354	0
						Il6st	OK	0.354	3.21681
						Nufip1	OK	0.354	1.04528
						Gm16861	Low	0.354	0
						Fam189b	OK	0.354	0.910095
						Sh2d5	Low	0.354	0
						Foxl1	Low	0.354	0
						Thsd4	OK	0.354	0.576754
						Kif3a	OK	0.353	3.20901
						Kcnma1	OK	0.353	0.270026
						Slc20a1	OK	0.353	1.9431
						Tmem8b	OK	0.353	1.09205
						Vps37d	OK	0.353	0.294992
						Nupr1	OK	0.353	0.413413
						Xlr3b	Outlier	0.353	0
						Ccdc115	OK	0.352	1.18111
						Sfxn1	OK	0.352	1.07109
						Igfbp6	Outlier	0.352	0
						Serinc4	Low	0.352	0
						2610002J02Rik	OK	0.352	0.917215
						Myh14	OK	0.352	0.924453
						Il18bp	OK	0.352	1.29073
						Rab6b	Outlier	0.352	0
						Rab39b	OK	0.352	0.273273
						E130317F20Rik	OK	0.351	0.595166
						Pcdhga2	OK	0.351	0.69037
						4930506M07Rik	OK	0.351	0.617983
						Celf2	OK	0.351	2.57025
						Fabp9	Low	0.351	0
						Tnfrsf1b	OK	0.351	0.59346
						Nop14	OK	0.351	1.35262
						Klhl35	Low	0.351	0
						E130201H02Rik	Low	0.351	0
						Fgfr2	OK	0.351	0.261219
						Gpr124	Outlier	0.351	0
						Hist1h3d	Low	0.35	0
						Kat6b	OK	0.35	1.44733
						Sestd1	OK	0.35	2.64397
						Hmgn2	OK	0.35	1.51428
						Lum	OK	0.349	0.61261
						B3gnt2	OK	0.349	1.11919
						Fam20a	OK	0.349	0.703335
						Dio2	Outlier	0.349	0
						Mef2c	OK	0.349	3.18243
						Adcy4	OK	0.349	1.32883
						Thbs3	OK	0.349	0.946922
						Pion	Outlier	0.349	0
						A830010M20Rik	OK	0.349	1.24185
						Wbp11	OK	0.349	1.46344
						Wdr75	OK	0.348	1.03339
						Aox3	OK	0.348	0.254145
						5730409E04Rik	OK	0.348	2.51856
						Cdk14	OK	0.348	1.1261
						Gnai1	OK	0.348	0.471083
						Limch1	OK	0.348	1.27246
						Medag	Outlier	0.348	0
						1700030M09Rik	Low	0.348	0
						2610203C20Rik	OK	0.348	0.832683
						Pde7b	OK	0.347	0.931814
						Col6a2	Outlier	0.347	0
						Hist1h2bg	Low	0.347	0
						Ipo5	OK	0.347	2.43771
						Ext1	OK	0.347	1.18642
						Jrk	OK	0.347	0.869666
						Plec	Outlier	0.347	0
						Mkl1	OK	0.347	0.74958
						Ttc39c	OK	0.347	1.09963
						Entpd2	OK	0.347	0.987163
						Pla2r1	OK	0.347	0.580044
						Ttpal	OK	0.347	1.28567
						Spg20	OK	0.347	2.27165
						Kpna4	OK	0.347	1.42597
						Foxj3	OK	0.347	2.70997
						Plxna4	OK	0.347	0.744727
						Zfhx3	OK	0.347	0.625252
						Plcg2	OK	0.347	1.25885
						Bud13	OK	0.347	1.01954
						Adpgk	OK	0.347	1.57025
						Rgag4	OK	0.347	0.645892
						Polr3b	OK	0.346	1.13668
						F420014N23Rik	OK	0.346	0.263603
						Galnt6	OK	0.346	0.262807
						Plcb4	OK	0.346	0.728158
						1810006J02Rik	Low	0.345	0
						Gpr182	OK	0.345	0.402305
						Tmem97	OK	0.345	0.493495
						Socs7	OK	0.345	2.82391
						Pcgf2	OK	0.345	0.549751
						Lhfpl2	Outlier	0.345	0
						Snph	Low	0.345	0
						Evc	OK	0.345	0.634512
						E130006D01Rik	Low	0.345	0
						Rab11fip5	OK	0.345	1.64589
						Adam5	OK	0.345	0.245652
						Cacna1a	OK	0.345	0.675718
						Ccdc67	OK	0.345	0.250264
						E030011O05Rik	OK	0.345	0.614394
						Ulk4	Low	0.345	0
						Zrsr2	OK	0.345	1.92812
						Stx11	OK	0.344	0.344862
						Mir208b	Low	0.344	0
						Gata4	OK	0.344	3.74232
						Kif21a	OK	0.344	1.25571
						Cabyr	Low	0.344	0
						Pcdhb2	Low	0.344	0
						Fchsd1	OK	0.344	0.478862
						Fam168a	OK	0.344	1.07779
						Cilp2	Outlier	0.344	0
						Efemp1	Outlier	0.343	0
						Wipf2	OK	0.343	1.75449
						Timp2	Outlier	0.343	0
						Ankrd55	OK	0.343	0.277366
						Chmp4c	OK	0.343	1.0348
						E130311K13Rik	OK	0.343	1.79588
						Tesk1	OK	0.343	1.90658
						Srrm1	OK	0.343	3.63451
						Atf5	OK	0.343	0.939302
						Dhcr7	OK	0.343	0.665546
						Parp3	OK	0.343	1.25727
						Dbn1	Outlier	0.342	0
						Slc38a4	OK	0.342	0.869666
						Pcdhga10	OK	0.342	0.630784
						Snx32	OK	0.342	1.14874
						Cercam	OK	0.342	0.423659
						Napb	OK	0.342	0.563837
						Mir761	Low	0.342	0
						Hook2	OK	0.342	1.04624
						Arhgap6	OK	0.342	0.739929
						Adamts4	OK	0.341	0.242604
						Pnmt	OK	0.341	0.369572
						Bmpr1b	Low	0.341	0
						Zfp82	OK	0.341	0.525784
						Kctd15	OK	0.341	0.337242
						Zfp507	OK	0.341	1.76447
						Cenpt	OK	0.341	0.707744
						Trpc6	Low	0.341	0
						Smarcc1	OK	0.341	2.20761
						Tmem28	Low	0.341	0
						Scpep1	OK	0.34	0.767004
						Map3k9	OK	0.34	0.247952
						Trio	OK	0.34	1.45967
						Btbd9	OK	0.34	1.97881
						Rusc2	OK	0.34	1.27003
						Nup98	OK	0.34	1.16431
						Zc3h12c	OK	0.34	1.64782
						Uprt	OK	0.34	0.747147
						Ikzf4	OK	0.339	0.269218
						Sgsm2	OK	0.339	0.829738
						Nkapl	OK	0.339	0.2652
						Bora	OK	0.339	0.315155
						Garem	OK	0.339	2.31158
						Ap5b1	OK	0.339	0.546682
						Frmd4a	OK	0.339	1.4908
						Schip1	OK	0.339	0.252588
						Dclk2	OK	0.339	0.428291
						Arnt	OK	0.339	1.4389
						Eif5b	OK	0.338	1.48017
						Nf2	OK	0.338	3.88606
						Fbxl20	OK	0.338	2.27409
						Fam13b	OK	0.338	1.76195
						Zbtb7c	OK	0.338	0.575118
						Sema4a	OK	0.338	0.460924
						Msx1	OK	0.338	0.423659
						Pdgfra	OK	0.338	1.57512
						Gfpt1	OK	0.338	1.35853
						Prickle2	OK	0.338	1.84466
						Cdh11	Outlier	0.338	0
						Spry2	OK	0.337	1.35754
						Tbc1d23	OK	0.337	2.55284
						Cul7	OK	0.337	0.779892
						Pcdhb22	OK	0.337	0.443697
						Snord14a	Low	0.337	0
						Sucnr1	Low	0.337	0
						Cdk5rap2	OK	0.337	1.36957
						Hsd17b13	Low	0.337	0
						Wdr54	OK	0.337	0.288193
						Zfp28	OK	0.337	0.568636
						Olfr18	Low	0.337	0
						Irf2bpl	OK	0.336	1.33442
						4930451C15Rik	Low	0.336	0
						Tmem39b	OK	0.336	0.481486
						Plb1	OK	0.336	0.262013
						Gpr125	OK	0.336	1.10018
						Exoc1	OK	0.336	1.35952
						Clec2l	Outlier	0.336	0
						2810047C21Rik1	Low	0.336	0
						Cyld	OK	0.336	4.6517
						Folr4	Low	0.336	0
						Haus7	OK	0.336	0.714443
						Ccdc40	Low	0.335	0
						Ylpm1	OK	0.335	1.89279
						Gm4262	Low	0.335	0
						Efemp2	OK	0.335	0.61261
						Tmem2	Outlier	0.335	0
						Gm1631	Low	0.335	0
						Zmat3	OK	0.335	0.58838
						Prkag2	Outlier	0.335	0
						Spata18	OK	0.335	0.240332
						Hsd17b14	Low	0.335	0
						1810008I18Rik	Low	0.335	0
						Spcs3	OK	0.335	2.74958
						Ccdc33	Low	0.335	0
						Kif21b	OK	0.334	0.37059
						Xpo4	OK	0.334	0.714443
						Maff	OK	0.334	0.482804
						Atxn10	OK	0.334	2.77989
						Noxo1	OK	0.334	0.272459
						Cdh2	OK	0.334	1.30627
						4933408B17Rik	OK	0.334	0.254925
						Tmem138	OK	0.334	0.501689
						Nup210l	OK	0.334	0.262807
						Camkk2	OK	0.334	0.838632
						Cftr	Low	0.334	0
						Egfl6	Low	0.334	0
						Alyref2	OK	0.333	0.427128
						Slc22a21	OK	0.333	0.280669
						Cdsn	OK	0.333	0.237321
						Cacnb4	OK	0.333	0.387216
						Kif1b	OK	0.333	1.50031
						Megf6	Outlier	0.333	0
						Cited1	Outlier	0.333	0
						Proser1	OK	0.332	1.40894
						Psd3	Outlier	0.332	0
						Gm2a	OK	0.331	0.88941
						Gm11627	Outlier	0.331	0
						Ern1	OK	0.331	1.01412
						Cast	OK	0.331	2.54212
						Eid1	OK	0.331	1.83565
						Espn	OK	0.331	0.578396
						Shroom3	OK	0.331	0.882729
						Avil	OK	0.33	0.269218
						Alg3	OK	0.33	1.23284
						Eaf2	OK	0.33	0.262807
						Ccdc11	Low	0.33	0
						Nfatc1	OK	0.33	1.11919
						Arid1a	OK	0.33	1.02
						Ssh1	OK	0.33	0.835647
						E130112N10Rik	OK	0.33	0.242604
						Dcun1d3	OK	0.33	1.91364
						Kcnq1ot1	OK	0.33	0.623423
						Ppap2c	OK	0.329	0.413413
						Pou6f1	OK	0.329	2.15739
						Pcdhac2	OK	0.329	0.235077
						Sgip1	OK	0.329	0.300162
						Oas3	OK	0.329	0.230623
						Lrmp	OK	0.329	0.617983
						Kdm5d	Low	0.329	0
						Perp	OK	0.328	2.70997
						Id4	OK	0.328	0.230623
						Iqgap2	OK	0.328	0.437707
						Stab1	OK	0.328	0.546682
						Slc25a1	OK	0.328	0.551294
						BC027072	Low	0.328	0
						Slc46a3	OK	0.328	0.425969
						Mira	Low	0.328	0
						Lair1	OK	0.328	0.254925
						Tmem198	OK	0.327	0.261219
						Reep6	OK	0.327	0.416801
						Acsf2	OK	0.327	0.492144
						Mir1898	Low	0.327	0
						Snx29	OK	0.327	0.645892
						Apcdd1	OK	0.327	0.339135
						Exd1	OK	0.327	0.302771
						D3Ertd254e	OK	0.327	0.962574
						Urb2	OK	0.327	0.838632
						Chrdl1	Outlier	0.327	0
						Prps2	OK	0.327	0.844664
						Kcnc2	OK	0.326	0.268411
						Mpp2	OK	0.326	0.714443
						Lamb1	OK	0.326	1.91721
						Fst	OK	0.326	0.243364
						Ang	OK	0.326	0.288193
						Fam167b	Low	0.326	0
						1700017B05Rik	OK	0.326	0.879426
						Tmbim1	OK	0.325	3.33442
						AI597468	OK	0.325	0.707744
						Sowaha	Low	0.325	0
						Wdr35	OK	0.325	1.09313
						Gpc6	OK	0.325	0.90309
						Cldn10	Low	0.325	0
						Phldb2	OK	0.325	1.91364
						Pram1	OK	0.325	0.260428
						Kctd1	OK	0.325	0.790485
						Prrc1	OK	0.325	1.25571
						Pdlim1	OK	0.325	0.761954
						Pdp1	OK	0.325	1.82681
						Glcci1	OK	0.325	1.065
						BC021785	OK	0.324	0.229885
						Dram1	OK	0.324	0.728158
						Sez6	OK	0.324	0.237321
						Gcgr	OK	0.324	0.227678
						Rps6ka2	OK	0.324	0.863279
						Catsperd	Low	0.324	0
						Fam69c	Low	0.324	0
						Fmo5	OK	0.324	1.73518
						Col11a1	Low	0.324	0
						2200002D01Rik	OK	0.324	0.238824
						Wdr62	OK	0.324	0.352617
						Tmem159	OK	0.324	1.34104
						Pgr	Low	0.324	0
						A630001G21Rik	OK	0.323	0.376751
						Ubxn4	OK	0.323	3.09366
						Gng7	OK	0.323	0.406714
						Nfic	OK	0.323	1.40782
						Apoh	Low	0.323	0
						Cep170b	OK	0.323	0.809668
						Rnf144b	OK	0.323	0.534617
						Atp6v1g2	OK	0.323	0.441291
						Dock7	OK	0.323	0.8041
						Gimap7	Low	0.323	0
						Rhno1	OK	0.323	0.739929
						Stard10	Outlier	0.323	0
						Tnfsf13b	OK	0.323	0.390406
						Vps37a	OK	0.323	1.77469
						Efhc1	OK	0.322	0.281498
						C130030K03Rik	Low	0.322	0
						BC005764	OK	0.322	0.223299
						Mapk7	OK	0.322	0.939302
						Naip5	OK	0.322	0.307153
						Ttr	Low	0.322	0
						Madd	OK	0.322	0.829738
						Gm13889	OK	0.322	0.454693
						Prss12	OK	0.322	0.224026
						Zbtb49	OK	0.322	0.621602
						Fam71e1	OK	0.322	0.279014
						Aars	OK	0.322	1.4908
						Olfr920	Low	0.322	0
						Msrb3	OK	0.321	2.33348
						Dact1	OK	0.321	1.15058
						Pkp2	OK	0.321	1.04672
						Ccdc154	Low	0.321	0
						Dhcr24	OK	0.321	0.36251
						Gm13242	Low	0.321	0
						BC053749	OK	0.321	0.435334
						Arrb1	Outlier	0.321	0
						Mrgprd	Low	0.321	0
						Elf4	OK	0.321	0.505845
						Rassf5	OK	0.32	0.36251
						Disp1	OK	0.32	0.625252
						Tbx4	Low	0.32	0
						Arsb	OK	0.32	0.605548
						Pcdhgb2	OK	0.32	0.489455
						Uso1	OK	0.32	2.23958
						Fbxl8	OK	0.32	0.359519
						Prkar1a	OK	0.319	2.63078
						Traf1	OK	0.319	0.28735
						Gyg	OK	0.319	2.9914
						Kctd7	OK	0.319	0.480172
						Naca	OK	0.318	0.832683
						Akr1c14	Outlier	0.318	0
						Blk	Low	0.318	0
						Med15	OK	0.318	0.91364
						Ankrd35	OK	0.318	0.411168
						Plekhg4	Low	0.318	0
						9430091E24Rik	OK	0.318	0.365523
						Shcbp1l	Low	0.317	0
						Cadm3	OK	0.317	0.460924
						Trim41	OK	0.317	1.84466
						Larp1	OK	0.317	1.28904
						Has2as	Low	0.317	0
						4933411K16Rik	Low	0.317	0
						Arhgap21	OK	0.317	1.30627
						Mybphl	Outlier	0.317	0
						Gjb5	Low	0.317	0
						Stx1a	OK	0.317	0.387216
						4931428F04Rik	OK	0.317	0.517126
						Mvd	OK	0.317	0.744727
						Tlr9	OK	0.317	0.217527
						Farp2	OK	0.316	0.826814
						Iars	OK	0.316	0.9914
						Ednrb	OK	0.316	0.9914
						Oacyl	Low	0.316	0
						Scarna17	Low	0.316	0
						Lmo2	OK	0.316	0.899629
						Wnt2b	Low	0.316	0
						Tnfrsf9	Low	0.316	0
						Agbl5	OK	0.316	0.625252
						1700028J19Rik	Low	0.316	0
						Gsr	OK	0.316	0.995679
						Aff4	OK	0.315	3.06248
						4930447C04Rik	Low	0.315	0
						Prmt5	OK	0.315	1.39041
						4932438H23Rik	Low	0.315	0
						B4galt6	OK	0.315	1.49214
						Tiparp	OK	0.315	1.22915
						Snx27	OK	0.315	2.29328
						Rhoh	OK	0.315	0.215383
						Iglon5	OK	0.315	0.230623
						Chsy1	OK	0.315	1.06048
						Prrt2	OK	0.315	0.686133
						Rnf113a1	OK	0.315	0.441291
						Gigyf2	OK	0.314	2.767
						Mir208a	OK	0.314	0.250264
						Ccdc86	OK	0.314	0.730487
						BC107364	Low	0.314	0
						Bmp2k	OK	0.314	0.651695
						Ywhag	OK	0.314	0.79588
						Atp6v0e2	OK	0.314	0.545155
						Cd4	OK	0.314	0.276544
						Cd276	OK	0.314	0.388277
						Tle3	OK	0.314	0.614394
						Prrx1	OK	0.313	1.85387
						Foxj1	Low	0.313	0
						Ldhal6b	Low	0.313	0
						Htr7	OK	0.313	0.247184
						Smad9	OK	0.313	0.640165
						Zfp618	OK	0.313	0.218963
						Pcolce	OK	0.313	0.524329
						Car11	OK	0.313	0.841638
						Dusp3	OK	0.312	1.15058
						Dync1h1	OK	0.312	0.5867
						Foxc1	Outlier	0.312	0
						Rapgef1	OK	0.312	0.995679
						Runx1t1	OK	0.312	0.603801
						Crocc	OK	0.312	0.982967
						Loxl1	Outlier	0.312	0
						Slco2a1	Outlier	0.312	0
						Havcr2	OK	0.311	0.217527
						Ttc9	OK	0.311	0.318759
						Abcc5	OK	0.311	1.51004
						1700018L02Rik	OK	0.311	0.226214
						Zscan29	OK	0.311	1.19111
						Stmn3	OK	0.311	0.217527
						Anp32e	OK	0.311	2.81531
						Lrrc61	OK	0.311	0.935542
						Bms1	OK	0.311	0.9914
						Efhb	Low	0.31	0
						Tmem252	Low	0.31	0
						Gm13315	Low	0.31	0
						Baz2b	OK	0.31	1.94692
						Spry1	OK	0.31	1.27737
						Rad54l	Low	0.31	0
						Sept11	OK	0.31	1.02503
						Cplx1	OK	0.31	0.210419
						Adrbk2	OK	0.31	0.812479
						Cacng7	OK	0.31	0.363512
						Fbrs	OK	0.31	1.49214
						9330117O12Rik	Low	0.309	0
						Galnt5	Low	0.309	0
						C920021L13Rik	OK	0.309	0.217527
						Csf1	OK	0.309	0.812479
						Tas1r3	Low	0.309	0
						Fbxl18	OK	0.309	0.623423
						Tmf1	OK	0.309	2.79317
						Cacna2d4	Low	0.309	0
						Ccnd2	OK	0.309	0.5157
						Cep89	OK	0.309	1.17653
						Gpr161	OK	0.308	0.276544
						Hesx1	Low	0.308	0
						Deptor	OK	0.308	0.772113
						Gm10785	Low	0.308	0
						Tcp10b	Low	0.308	0
						Tdrd6	Low	0.308	0
						Pag1	OK	0.308	0.66354
						Phf13	OK	0.308	1.02826
						Glg1	OK	0.308	1.23582
						Ank3	OK	0.307	0.714443
						Fam222b	OK	0.307	1.26922
						Mkrn3	OK	0.307	0.245652
						D10Bwg1379e	Low	0.306	0
						Gm20554	OK	0.306	0.209012
						Pcdh17	OK	0.306	0.400117
						G630071F17Rik	Low	0.306	0
						Zfp106	OK	0.306	1.14569
						Frmd5	OK	0.306	1.20204
						Pdlim5	OK	0.306	1.89279
						Mast2	OK	0.306	0.673664
						Sema3a	OK	0.306	0.353596
						Prr12	OK	0.306	0.725842
						Gramd1b	OK	0.306	0.533132
						Sqstm1	OK	0.305	1.94692
						Abca8a	OK	0.305	0.928118
						Asb13	OK	0.305	1.41567
						Hist1h1e	OK	0.305	0.402305
						BC037704	OK	0.305	0.275724
						Zswim1	OK	0.305	0.665546
						Alpk1	OK	0.305	0.415669
						Man2b2	OK	0.305	0.769551
						2610206C17Rik	Low	0.305	0
						Gm20199	Low	0.305	0
						Irf4	OK	0.304	0.282329
						Tulp4	OK	0.304	1.22915
						4930426L09Rik	Low	0.304	0
						A530072M11Rik	OK	0.304	0.211125
						Hand2	OK	0.304	0.982967
						Slitrk2	OK	0.304	0.219683
						Kctd12b	OK	0.304	0.636388
						Igfn1	Low	0.303	0
						Ddx21	OK	0.303	2.13077
						Smoc2	OK	0.303	0.982967
						Dusp2	OK	0.303	0.206908
						Ikbkap	OK	0.303	0.943095
						Hdgfrp3	OK	0.303	0.987163
						Arhgap32	OK	0.303	0.777284
						Bmx	Outlier	0.303	0
						Tmem63a	OK	0.302	0.869666
						Wisp3	Low	0.302	0
						Tspan8	Low	0.302	0
						Myl7	Outlier	0.302	0
						Pxk	OK	0.302	1.63827
						Dexi	OK	0.302	2.01863
						Csnk1g3	OK	0.302	1.54975
						Usp11	OK	0.302	0.906578
						Fbxo32	OK	0.301	0.655608
						Cd200	OK	0.301	0.818156
						Pacsin3	OK	0.301	1.9431
						Igfbpl1	Outlier	0.301	0
						Bre	OK	0.301	1.17005
						Wfs1	OK	0.301	0.61261
						Syne4	OK	0.301	0.20204
						Elovl4	Low	0.301	0
						Acpp	Low	0.301	0
						Utp14a	OK	0.301	0.876148
						Tnfaip3	OK	0.3	0.530178
						Mir5119	Low	0.3	0
						Pcdh20	OK	0.3	0.232844
						Adck5	OK	0.3	0.655608
						Mirlet7b	Low	0.3	0
						P2rx6	OK	0.3	0.640165
						Dmrta2	Low	0.3	0
						Htr3a	Low	0.3	0
						Ctdspl	OK	0.3	0.474955
						Armcx5	OK	0.3	1.11351
						Rgag1	Low	0.3	0
						Wasf1	OK	0.299	0.201349
						Slc43a2	OK	0.299	0.422508
						Hnrnpul2	OK	0.299	2.6968
						Tmem180	OK	0.299	0.454693
						Osbpl5	OK	0.299	0.899629
						Gpm6a	Outlier	0.299	0
						Abi2	OK	0.298	1.5157
						Efhd1	Outlier	0.298	0
						Bves	OK	0.298	2.04335
						Anxa7	OK	0.298	1.13668
						1700061G19Rik	Low	0.298	0
						Fbrsl1	OK	0.298	0.585027
						Lancl2	OK	0.298	1.26281
						Spn	OK	0.298	0.21254
						Pstpip1	OK	0.298	0.309804
						Pigb	OK	0.298	0.406714
						Usp36	OK	0.297	0.661544
						Ccno	OK	0.297	0.21467
						Ypel1	OK	0.297	0.206908
						Ostn	Low	0.297	0
						Eml4	OK	0.297	1.0804
						Capn3	OK	0.297	0.623423
						Dpp6	Low	0.297	0
						Orai2	OK	0.297	0.249492
						Zfp420	OK	0.297	0.517126
						Rnf170	OK	0.297	2.01502
						Pcdh15	OK	0.296	0.197911
						Esr2	Low	0.296	0
						Zfp459	OK	0.296	0.303644
						Tvp23a	OK	0.296	0.240332
						Cd6	Low	0.296	0
						2700046G09Rik	OK	0.296	0.374688
						Sema6d	OK	0.296	0.55752
						Gata5	Low	0.296	0
						Nkain3	Low	0.296	0
						Agtrap	OK	0.296	0.772113
						Cdca3	OK	0.296	0.197911
						Lrrk1	OK	0.296	0.761954
						Zswim4	OK	0.296	1.19928
						Piwil2	OK	0.295	0.37059
						H2-Q5	Outlier	0.295	0
						Arhgap19	OK	0.295	0.518557
						Pdcd11	OK	0.295	1.64016
						Myh7b	Outlier	0.295	0
						Cand2	OK	0.295	0.576754
						Insl3	Low	0.295	0
						Il18	OK	0.295	0.20204
						Zbtb4	OK	0.294	1.40782
						Dopey2	OK	0.294	0.667562
						Smad4	OK	0.294	1.87615
						Nanos1	OK	0.294	0.196543
						Kcnh7	Low	0.294	0
						Sema6c	OK	0.294	0.406714
						Chpf2	OK	0.294	0.600326
						Ppef2	Low	0.294	0
						Hipk4	Low	0.294	0
						Cpe	OK	0.294	2.33536
						Osgin1	OK	0.294	0.5157
						Cplx3	Low	0.294	0
						Myo1e	OK	0.294	0.661544
						Gdf11	OK	0.293	0.326979
						Mapk1ip1l	OK	0.293	1.4698
						Parp9	OK	0.293	1.06702
						Itprip	OK	0.293	1.20204
						Gdf3	Low	0.293	0
						Il10ra	OK	0.293	0.514279
						Ap2b1	OK	0.292	1.53611
						Wisp2	Outlier	0.292	0
						4930528A17Rik	OK	0.292	0.215383
						Ncdn	OK	0.292	0.607303
						Cd8a	Low	0.292	0
						Slc6a12	Low	0.292	0
						BC024978	OK	0.292	0.665546
						Pfkfb2	OK	0.291	0.60206
						Atp2b4	OK	0.291	0.630784
						Dlg4	OK	0.291	0.396856
						Wnt5a	OK	0.291	0.74958
						Prkce	OK	0.291	0.879426
						Slc18a2	OK	0.291	0.197226
						Hrh3	Low	0.291	0
						Ubap2l	OK	0.291	1.0716
						Pip5k1a	OK	0.291	1.56703
						Ptafr	OK	0.291	0.274905
						Clstn3	OK	0.291	0.201349
						Plekhg6	Low	0.291	0
						Nfkbib	OK	0.291	0.522879
						Apobr	OK	0.291	0.260428
						Slc16a9	OK	0.29	0.596879
						Susd2	OK	0.29	0.325139
						Esyt1	OK	0.29	0.623423
						4931440F15Rik	Low	0.29	0
						Mks1	OK	0.29	0.555955
						Tmem196	OK	0.29	0.218963
						Ncrna00085	OK	0.29	0.258061
						1700020D05Rik	OK	0.29	0.233587
						Hc	Low	0.29	0
						Hgfac	Low	0.29	0
						Crlf2	OK	0.29	0.546682
						Atxn2	OK	0.29	1.16431
						Aacs	OK	0.29	0.463442
						Gmcl1	OK	0.29	1.09098
						2810454H06Rik	OK	0.29	0.215383
						Leng8	OK	0.29	1.74958
						Pnmal2	OK	0.29	0.856985
						Utrn	OK	0.289	0.610834
						Atcay	Low	0.289	0
						Dnalc1	OK	0.289	0.818156
						Mettl7a3	Low	0.289	0
						Ddr1	OK	0.289	1.23807
						Best1	Low	0.289	0
						Rbm20	OK	0.289	1.82102
						Tmem212	Low	0.289	0
						Gpr171	Low	0.289	0
						Dennd2d	OK	0.289	0.20204
						Zbtb8b	Low	0.289	0
						2900026A02Rik	OK	0.289	0.465974
						Zfp558	OK	0.289	0.41005
						5830403L16Rik	Low	0.288	0
						Prmt2	OK	0.288	0.962574
						Erbb3	OK	0.288	0.575118
						Atg2b	OK	0.288	1.12378
						C730002L08Rik	Low	0.288	0
						A230001M10Rik	Low	0.288	0
						Inppl1	OK	0.288	1.51999
						Jam3	OK	0.288	1.21538
						C230081A13Rik	OK	0.288	0.688246
						Myo5a	OK	0.288	0.416801
						Col18a1	Outlier	0.287	0
						Arhgef25	OK	0.287	0.769551
						R3hdm2	OK	0.287	0.939302
						Hn1	OK	0.287	0.879426
						Sipa1l1	OK	0.287	0.869666
						Lacc1	OK	0.287	0.580044
						Il1rap	OK	0.287	0.449772
						Sapcd2	Low	0.287	0
						Magi2	OK	0.287	0.41005
						Sec31a	OK	0.287	0.761954
						Cyb5r2	Low	0.287	0
						Ankrd13b	OK	0.286	1.46344
						Hid1	OK	0.286	0.327902
						Sptb	OK	0.286	1.12843
						Fbln1	Outlier	0.286	0
						Lmnb1	OK	0.286	0.363512
						Hoxa6	Low	0.286	0
						Brf2	OK	0.286	0.484126
						Adamts15	Outlier	0.286	0
						Rab27a	OK	0.286	0.296709
						Inpp4a	OK	0.285	0.767004
						Nr5a2	OK	0.285	0.274905
						Prrc2c	OK	0.285	0.856985
						Zfp598	OK	0.285	1.91721
						Prnp	OK	0.285	1.51999
						Ccdc30	Low	0.285	0
						Cd38	OK	0.285	0.673664
						Cacna1c	OK	0.285	0.712198
						Dpy19l3	OK	0.285	0.341035
						Tmem231	OK	0.285	0.427128
						Htatsf1	OK	0.285	1.47756
						Tceal5	Low	0.285	0
						Gas7	Outlier	0.284	0
						Zfp385c	OK	0.284	0.19044
						Cenpo	OK	0.284	0.39794
						Ldoc1l	OK	0.284	0.546682
						Pcyox1l	OK	0.284	0.378824
						Sgms1	OK	0.284	0.920819
						Ttc26	OK	0.284	0.340084
						Arhgap17	OK	0.284	0.645892
						Zfp949	OK	0.284	1.19111
						Hs6st1	OK	0.283	0.924453
						Gnptab	OK	0.283	1.83268
						Lsm11	OK	0.283	0.563837
						Taf15	OK	0.283	1.08884
						Stat3	OK	0.283	0.924453
						Sorbs3	OK	0.283	0.673664
						Cpne8	OK	0.283	0.575118
						Gbf1	OK	0.283	1.01457
						Tgm2	OK	0.283	0.669586
						Bcan	Low	0.283	0
						Sln	Outlier	0.283	0
						Amotl2	OK	0.283	1.04048
						Tnmd	Low	0.283	0
						Rgs20	Low	0.282	0
						Cdkl3	OK	0.282	0.714443
						Pgbd1	OK	0.282	0.281498
						Scarf2	OK	0.282	0.5157
						Stambpl1	OK	0.282	0.434152
						Zdhhc5	OK	0.282	3.21042
						Foxd2	OK	0.282	0.209012
						Srd5a3	OK	0.282	0.457175
						D130017N08Rik	OK	0.282	0.317855
						Otoa	Low	0.282	0
						Hs3st4	Low	0.282	0
						Il27ra	OK	0.282	0.425969
						Agphd1	OK	0.282	0.368556
						Eif2s3y	Low	0.282	0
						Plekhb2	OK	0.281	1.16622
						Cd46	OK	0.281	0.243364
						Sept3	Outlier	0.281	0
						Trem3	Low	0.281	0
						Pcdha9	Low	0.281	0
						Zfhx4	OK	0.281	0.20204
						Rarres1	Low	0.281	0
						BC024582	Low	0.281	0
						Prkaa2	OK	0.281	1.48413
						C77080	OK	0.281	0.422508
						1600023N17Rik	Low	0.281	0
						Pxn	OK	0.281	1.02733
						Sftpb	Low	0.281	0
						Etv6	OK	0.281	0.838632
						Arhgap20	OK	0.281	0.721246
						Leo1	OK	0.281	0.665546
						AI597479	OK	0.28	1.21824
						Vamp2	OK	0.28	3.20971
						Ywhaz	OK	0.28	1.66959
						Bin2	OK	0.28	0.209012
						Slc15a3	OK	0.28	0.316053
						Ift80	OK	0.28	0.432974
						0610030E20Rik	OK	0.28	1.63827
						Tmem136	OK	0.28	0.89279
						Glb1l	OK	0.279	0.336299
						Cdc73	OK	0.279	1.58336
						Atxn7	OK	0.279	2.29757
						Zswim8	OK	0.279	0.818156
						Rp1l1	Low	0.279	0
						9930012K11Rik	OK	0.279	0.20412
						Wdr38	Low	0.279	0
						Zfp804a	Low	0.279	0
						Zfp937	OK	0.279	0.294136
						Gm14169	Low	0.279	0
						Phc3	OK	0.279	1.30627
						A330050B17Rik	OK	0.279	0.199283
						Ptx3	OK	0.279	0.202732
						Kirrel	OK	0.279	0.5867
						Fhl3	OK	0.279	0.524329
						Tmem51	Outlier	0.279	0
						Trpm5	Low	0.279	0
						Uaca	OK	0.279	0.642065
						Snap91	OK	0.279	0.363512
						Bcorl1	OK	0.279	0.427128
						Mirlet7i	Low	0.278	0
						Mospd4	Low	0.278	0
						Prr5l	OK	0.278	0.219683
						Rrbp1	OK	0.278	1.02273
						Slco4a1	Low	0.278	0
						Aldoart1	OK	0.278	0.180456
						Fgf23	Low	0.278	0
						Sec23ip	OK	0.278	1.49214
						Mcph1	OK	0.278	0.651695
						Comp	Outlier	0.278	0
						Pla2g15	OK	0.278	1.04915
						Def8	OK	0.278	0.798603
						Ccr4	Low	0.278	0
						Rbms3	OK	0.278	0.512862
						Trib1	OK	0.277	0.617983
						Cxadr	OK	0.277	1.02
						Foxp4	OK	0.277	0.50724
						Cd74	Outlier	0.277	0
						Fut7	Low	0.277	0
						Cp	Outlier	0.277	0
						Usp13	OK	0.277	0.723538
						B3galt6	OK	0.277	0.508638
						Calr	OK	0.277	1.73993
						Plekho2	Outlier	0.277	0
						Cd109	OK	0.277	0.272459
						Fcgr4	Low	0.276	0
						Pelp1	OK	0.276	0.701147
						Ppp1r9b	OK	0.276	1.09313
						Kat7	OK	0.276	1.33724
						Nedd9	OK	0.276	0.899629
						Tmem71	OK	0.276	0.649752
						Dnajb7	Low	0.276	0
						Rela	OK	0.276	0.701147
						Nt5c2	OK	0.276	1.08672
						Upf2	OK	0.276	1.85699
						Gatad2b	OK	0.276	0.872895
						Rnf38	OK	0.276	1.31876
						Pappa	OK	0.276	0.234331
						Gm13251	Low	0.276	0
						Cpa1	Low	0.276	0
						Fam83e	Low	0.276	0
						Tbx6	OK	0.276	0.320572
						Phlpp2	OK	0.276	1.20482
						Med12	OK	0.276	0.832683
						Col6a1	OK	0.275	0.374688
						Fam183b	Low	0.275	0
						Per1	OK	0.275	0.869666
						Cys1	OK	0.275	0.531653
						Alx4	OK	0.275	0.227678
						Cttnbp2nl	OK	0.275	0.910095
						Usp53	OK	0.275	0.66354
						Rufy3	OK	0.275	1.04528
						Olfml1	OK	0.275	0.407823
						Irf2	OK	0.275	1.30103
						Gm20735	Low	0.275	0
						Ids	OK	0.275	1.94692
						5430427O19Rik	OK	0.275	0.184422
						Mxra7	OK	0.274	0.617983
						Nr2f1	Outlier	0.274	0
						Extl3	OK	0.274	1.65956
						Nckap5l	OK	0.274	0.343902
						Tagap	OK	0.274	0.301899
						Rab11fip3	OK	0.274	0.806875
						Vtcn1	Low	0.274	0
						Heyl	OK	0.274	0.463442
						Iffo2	OK	0.274	0.946922
						Cmklr1	Outlier	0.274	0
						Srcrb4d	Outlier	0.274	0
						Hebp1	OK	0.274	0.346787
						Efha2	OK	0.274	0.565431
						Ttc12	OK	0.274	0.785156
						Gprasp1	OK	0.274	1.25414
						Prox1	OK	0.273	1.45346
						Xpot	OK	0.273	2.37263
						Sarm1	OK	0.273	0.179142
						Abcc3	OK	0.273	0.322393
						Otub2	OK	0.273	0.377786
						Serpina9	Low	0.273	0
						Pla2g6	OK	0.273	0.432974
						1700023L04Rik	Low	0.273	0
						Gucy2c	Low	0.273	0
						Stx6	OK	0.272	0.679854
						Mical1	OK	0.272	0.5157
						Zbtb7a	OK	0.272	1.04239
						Tmc6	OK	0.272	0.307153
						Il7r	OK	0.272	0.187755
						Klhl6	OK	0.272	0.764472
						Ptx4	Low	0.272	0
						C3	Outlier	0.272	0
						Foxn2	OK	0.272	0.818156
						Taf3	OK	0.272	1.11295
						Vmn2r3	Low	0.272	0
						Ash1l	OK	0.272	0.931814
						Pde5a	OK	0.272	0.651695
						Clec4e	Low	0.272	0
						Ddhd2	OK	0.272	1.19179
						Galnt7	OK	0.272	0.879426
						Snx33	OK	0.272	0.756962
						Fam228a	Low	0.271	0
						Slc22a23	OK	0.271	0.950782
						C1qtnf6	OK	0.271	0.420216
						Prr18	Low	0.271	0
						Rab31	Outlier	0.271	0
						Gorasp2	OK	0.271	1.71444
						Bcl9	OK	0.271	1.19179
						Atxn7l2	OK	0.271	0.534617
						Zfp248	OK	0.271	0.363512
						Zfp772	OK	0.271	0.310691
						Zfp329	OK	0.271	0.939302
						Tubb3	OK	0.271	0.191114
						Mpzl2	OK	0.271	0.174574
						Gyk	OK	0.271	0.88941
						Prdx6	OK	0.27	0.493495
						Gm10433	Low	0.27	0
						Ccnk	OK	0.27	1.65956
						Peli2	OK	0.27	1.12436
						Prrc2a	OK	0.27	0.701147
						Dusp5	OK	0.27	0.303644
						Znf512b	OK	0.27	1.01189
						Klra5	Low	0.27	0
						Wdr89	OK	0.269	0.347754
						Wfikkn1	Low	0.269	0
						Zfp608	OK	0.269	0.669586
						Alpk2	Outlier	0.269	0
						BC039771	Low	0.269	0
						Bst1	Outlier	0.269	0
						Maf	OK	0.269	0.504456
						4933403G14Rik	OK	0.269	0.835647
						Scap	OK	0.269	1.03105
						Zxda	OK	0.269	0.425969
						Clasp1	OK	0.268	0.67162
						Rhbdf1	OK	0.268	1.16685
						Aloxe3	Low	0.268	0
						C030037D09Rik	OK	0.268	0.35164
						Nrcam	OK	0.268	0.174574
						Nfil3	OK	0.268	0.395774
						Snord2	OK	0.268	0.175874
						Pcdhb19	OK	0.268	0.347754
						Nolc1	OK	0.268	1.48413
						Vim	Outlier	0.268	0
						Gpr176	OK	0.268	0.172631
						Sort1	Outlier	0.268	0
						Cyp2u1	OK	0.268	0.436519
						Angptl7	Outlier	0.268	0
						Gas8	OK	0.268	0.58838
						Ccdc15	OK	0.268	0.303644
						Xk	OK	0.268	0.49485
						Gaa	OK	0.267	0.50724
						Nol10	OK	0.267	1.03527
						Agmo	OK	0.267	0.596879
						Larp4b	OK	0.267	0.815309
						Gm5086	Low	0.267	0
						3110070M22Rik	OK	0.267	0.238824
						Tgm1	Low	0.267	0
						Reep4	OK	0.267	0.452225
						Grina	OK	0.267	1.73993
						Ep300	OK	0.267	0.978811
						Zc3h7b	OK	0.267	0.886057
						Tbrg3	Low	0.267	0
						Glis2	OK	0.267	0.530178
						Myl12b	OK	0.267	0.995679
						Ctsw	OK	0.267	0.173925
						Ppp1r2-ps3	Low	0.267	0
						Fam63a	OK	0.267	1.08302
						Padi2	OK	0.267	0.276544
						Iqcd	Low	0.267	0
						Pdzrn3	OK	0.267	0.484126
						Fuk	OK	0.267	0.69897
						Nmnat3	OK	0.267	1.12901
						Xylb	OK	0.267	0.177832
						Exo1	Low	0.266	0
						Myo1d	OK	0.266	0.806875
						Arhgap31	Outlier	0.266	0
						Txndc2	Low	0.266	0
						Heatr5b	OK	0.266	1.02919
						Me2	OK	0.266	0.847712
						Blnk	OK	0.266	0.270026
						Ntmt1	OK	0.266	0.709965
						Foxk1	OK	0.266	0.528708
						Wnt16	Low	0.266	0
						5430402O13Rik	Low	0.266	0
						Tulp3	OK	0.266	0.667562
						Gm19897	Low	0.266	0
						Kif7	OK	0.266	0.283997
						Sept1	OK	0.266	0.2652
						Mlf1ip	OK	0.266	0.179142
						Snx12	OK	0.266	1.05651
						Pea15a	OK	0.265	0.492144
						Cdrt4	Low	0.265	0
						Ece2	OK	0.265	0.359519
						Upk1b	Outlier	0.265	0
						Qk	OK	0.265	1.17457
						Pcdhgc3	OK	0.265	0.457175
						Tcf4	OK	0.265	1.29243
						Dhrs9	Low	0.265	0
						Kcnn3	OK	0.265	0.260428
						Trim45	OK	0.265	0.435334
						Laptm5	OK	0.265	0.321482
						9130023H24Rik	OK	0.265	0.477556
						Ist1	OK	0.265	1.96257
						Chst2	OK	0.265	0.358526
						Samd3	Low	0.264	0
						Dhx33	OK	0.264	0.74958
						Elmsan1	OK	0.264	1.14997
						Zfp839	OK	0.264	0.617983
						Ptdss1	OK	0.264	1.73049
						Lrp12	OK	0.264	0.661544
						Snord17	Low	0.264	0
						Itpr1	OK	0.264	1.08566
						Itgax	OK	0.264	0.16877
						Mast1	Low	0.264	0
						S100b	OK	0.263	0.232844
						Rbfox2	OK	0.263	1.74473
						Arsa	OK	0.263	0.714443
						Unc93b1	OK	0.263	0.563837
						Fam171b	OK	0.263	0.200659
						Zbp1	Outlier	0.263	0
						Zdhhc21	OK	0.263	1.06048
						Mob3c	OK	0.263	0.647817
						Klhdc5	OK	0.263	0.534617
						Irx3	OK	0.263	0.477556
						Gan	OK	0.263	0.308919
						Zrsr1	OK	0.262	0.860121
						Gprc5c	OK	0.262	0.428291
						Synj1	OK	0.262	0.496209
						Daxx	OK	0.262	1.18509
						Snord53	Low	0.262	0
						Gm10125	Low	0.262	0
						Il1rn	Low	0.262	0
						Tgfbr1	OK	0.262	0.657577
						Lepre1	OK	0.262	0.498941
						Efcc1	OK	0.262	0.363512
						Adprhl1	OK	0.262	0.735182
						Hdac6	OK	0.262	1.03198
						Kdm5c	OK	0.262	1.21824
						Hecw2	Outlier	0.261	0
						Erbb2	OK	0.261	0.492144
						Pkdrej	OK	0.261	0.66354
						Nedd4l	OK	0.261	1.44129
						Clstn1	OK	0.261	1.01682
						M1ap	Low	0.261	0
						Aldh16a1	OK	0.261	0.714443
						Rnf214	OK	0.261	0.767004
						Glt8d2	OK	0.26	0.330683
						Mapk8ip2	Low	0.26	0
						Prrt1	OK	0.26	0.218963
						D330050I16Rik	OK	0.26	0.232844
						Chd1l	OK	0.26	0.863279
						Nfib	OK	0.26	1.62342
						AI506816	Outlier	0.26	0
						Fsd2	OK	0.26	0.935542
						Tubb2a	OK	0.259	0.598599
						Rcbtb1	OK	0.259	1.284
						Prlr	OK	0.259	0.647817
						Mab21l1	Low	0.259	0
						Lrig2	OK	0.259	1.33819
						Plch2	Low	0.259	0
						6330408A02Rik	OK	0.259	0.787812
						Iqgap1	OK	0.259	0.600326
						Srpx2	OK	0.259	0.562249
						Tmem182	OK	0.258	1.1152
						Slc35f5	OK	0.258	1.27003
						Eef2	OK	0.258	1.14997
						Tanc2	OK	0.258	0.321482
						Pfn4	OK	0.258	0.307153
						Itgb5	OK	0.258	1.96257
						Supt3	OK	0.258	0.782516
						Garnl3	OK	0.258	0.241845
						Pcsk2	Low	0.258	0
						Prpf38b	OK	0.258	1.63451
						Cisd2	OK	0.258	1.74232
						Fam184b	Low	0.258	0
						Eif2ak1	OK	0.258	0.823909
						Csgalnact1	OK	0.258	0.374688
						Icam5	Low	0.258	0
						Amt	OK	0.258	0.429457
						Ggt1	Low	0.257	0
						Sdc2	OK	0.257	1.43063
						Ttll12	OK	0.257	0.673664
						Fstl1	Outlier	0.257	0
						Scaf4	OK	0.257	0.982967
						Rcn1	OK	0.257	0.388277
						Msto1	OK	0.257	1.06956
						Slc39a8	Outlier	0.257	0
						Bcl7b	OK	0.257	0.774691
						Cped1	OK	0.257	0.659556
						Svopl	OK	0.257	0.161781
						Scaf1	OK	0.257	0.943095
						Snx19	OK	0.257	1.03058
						Cbl	OK	0.257	0.651695
						Armcx6	OK	0.257	0.221849
						Ush2a	Low	0.256	0
						Hoxb7	Low	0.256	0
						Zfp36l1	OK	0.256	0.489455
						Rnf219	OK	0.256	0.603801
						Map3k13	OK	0.256	0.340084
						Dak	OK	0.256	0.651695
						Patl1	OK	0.256	1.04624
						Prrg4	OK	0.256	0.158641
						Anks6	OK	0.256	0.258061
						Eif2c4	OK	0.256	0.712198
						BC048546	Low	0.256	0
						Fam120c	OK	0.256	1.61261
						Cyb5r1	OK	0.255	0.943095
						Sost	Outlier	0.255	0
						Kidins220	OK	0.255	1.41908
						Hnrnpa1	OK	0.255	0.473661
						Brd4	OK	0.255	0.536107
						Wdr7	OK	0.255	0.614394
						2810474O19Rik	OK	0.255	0.675718
						Lsr	OK	0.255	0.170053
						Fxyd5	OK	0.255	0.332547
						Ophn1	OK	0.255	1.06399
						Chic1	OK	0.255	0.412289
						Sntg1	Low	0.254	0
						Ppp1r3g	OK	0.254	0.159267
						Tcof1	OK	0.254	0.707744
						Myl9	Outlier	0.254	0
						A930005H10Rik	OK	0.254	0.312471
						Tmem48	OK	0.254	0.928118
						Sfn	OK	0.254	0.195179
						Cttn	OK	0.254	1.73283
						Arhgap42	OK	0.254	1.07007
						Zfp105	OK	0.254	0.291579
						H60b	Low	0.253	0
						Alox15	Low	0.253	0
						Trpv3	Low	0.253	0
						Nynrin	OK	0.253	0.353596
						Dzip3	OK	0.253	0.801343
						Mertk	OK	0.253	0.277366
						Camk2d	OK	0.253	1.72354
						Stk40	OK	0.253	2.20343
						Gpr3	Low	0.253	0
						Dhdds	OK	0.253	0.91364
						Trim54	OK	0.253	0.630784
						Rab19	OK	0.253	0.155523
						Tnrc6a	OK	0.253	1.84164
						Setd1a	OK	0.253	0.935542
						Nudt11	OK	0.253	0.300162
						Zf12	Low	0.253	0
						Pah	Outlier	0.252	0
						Epyc	Outlier	0.252	0
						Adamts2	Outlier	0.252	0
						Srek1	OK	0.252	1.54363
						Zbtb21	OK	0.252	0.673664
						Pdia2	Low	0.252	0
						Ttc21b	OK	0.252	0.806875
						4930429B21Rik	Low	0.252	0
						Gabrr1	Low	0.252	0
						L1td1	Low	0.252	0
						Rspo1	Outlier	0.252	0
						Nom1	OK	0.252	1.40782
						Mn1	Outlier	0.252	0
						Wnk1	OK	0.252	0.661544
						2010300C02Rik	OK	0.251	0.166853
						Slamf7	Low	0.251	0
						Abhd15	OK	0.251	0.243364
						Cog1	OK	0.251	0.723538
						Utp15	OK	0.251	0.88941
						4930432J09Rik	Low	0.251	0
						Cadm2	OK	0.251	0.165579
						Pcnxl3	OK	0.251	0.405607
						Pde7a	OK	0.251	0.560667
						Ctbs	OK	0.251	0.692504
						Zan	Low	0.251	0
						Zkscan1	OK	0.251	1.01323
						Nps	Low	0.251	0
						Agpat6	OK	0.251	1.06399
						Klhdc8b	OK	0.251	0.496209
						Msn	OK	0.251	0.869666
						Rab3gap2	OK	0.25	1.1831
						Snord100	Low	0.25	0
						Heatr6	OK	0.25	0.607303
						Sh3bp1	OK	0.25	0.343902
						Ezr	OK	0.25	0.812479
						Fsd1	Low	0.25	0
						Ubox5	OK	0.25	0.627088
						Cldn3	Low	0.25	0
						Exoc6b	OK	0.25	1.15739
						Cpne9	Low	0.25	0
						Ccp110	OK	0.25	0.501689
						Sphk1	OK	0.249	0.262807
						Cdhr1	Low	0.249	0
						Pcdhgb7	OK	0.249	0.29243
						Unc13b	Outlier	0.249	0
						Zfp518b	OK	0.249	0.735182
						1700028E10Rik	Low	0.249	0
						Trim34b	Low	0.249	0
						Nlrp10	OK	0.249	0.812479
						Terf2	OK	0.249	0.838632
						Mfsd6	OK	0.248	1.14997
						Mafg	OK	0.248	0.879426
						Ccdc57	OK	0.248	0.238824
						Psca	Low	0.248	0
						Lpp	OK	0.248	0.408935
						Cul9	OK	0.248	0.632644
						Slc12a6	OK	0.248	2.42022
						Dnmt3b	OK	0.248	0.267606
						Erp27	Low	0.248	0
						Ppm1n	Low	0.248	0
						Kcnj5	OK	0.248	0.583359
						Fgd1	OK	0.248	0.665546
						Igfbp2	Low	0.247	0
						Plekhg1	OK	0.247	0.35164
						Specc1l	OK	0.247	1.00877
						Mknk2	OK	0.247	0.598599
						Atp10b	Low	0.247	0
						BC006965	Low	0.247	0
						Slc7a7	Outlier	0.247	0
						Dcbld2	OK	0.247	1.19382
						Cyp2c44	Low	0.247	0
						Trrap	OK	0.247	0.41005
						Rbm28	OK	0.247	1.06601
						Efnb2	OK	0.247	1.00524
						Mpzl3	OK	0.247	0.191789
						Zfp651	OK	0.247	1.21968
						2610018G03Rik	OK	0.247	0.164944
						Serpinb8	Outlier	0.246	0
						Arl10	OK	0.246	0.322393
						Prrc2b	OK	0.246	0.500313
						Mdn1	OK	0.246	1.18575
						Kazn	OK	0.246	0.29243
						Ube4b	OK	0.246	0.59176
						Ttll10	Low	0.246	0
						Pld3	OK	0.246	0.759451
						Col7a1	OK	0.246	0.283997
						Ccr2	Outlier	0.246	0
						Epb4.1l5	OK	0.245	0.417937
						Rac2	OK	0.245	0.283997
						Bysl	OK	0.245	0.896196
						Nr4a2	OK	0.245	0.204815
						Sdc4	OK	0.245	0.47237
						Wdr47	OK	0.245	0.896196
						1700001C02Rik	Low	0.245	0
						Rfx7	OK	0.245	0.793174
						Rnf152	OK	0.244	0.536107
						Bcr	OK	0.244	0.413413
						Atxn7l1	OK	0.244	0.761954
						Srebf2	OK	0.244	0.603801
						Parvb	OK	0.244	0.548214
						Muc13	Low	0.244	0
						Cacna1h	Outlier	0.244	0
						Ppp2r2b	Low	0.244	0
						Cep110	OK	0.244	1.04769
						Prkacb	OK	0.244	1.5986
						Slc2a1	OK	0.244	0.754487
						Adamts3	OK	0.244	0.354578
						Gbp6	OK	0.244	0.681937
						Med13l	OK	0.244	0.549751
						Chd4	OK	0.244	0.568636
						Sox6	OK	0.244	0.779892
						Irf8	OK	0.244	0.227678
						Tbc1d2b	OK	0.244	0.847712
						Dst	OK	0.243	0.732828
						4932415G12Rik	OK	0.243	0.714443
						Parp8	OK	0.243	0.486782
						Emb	OK	0.243	0.16813
						Ubr5	OK	0.243	2
						Smndc1	OK	0.243	1.07727
						Itga8	OK	0.243	0.316953
						Ltk	Low	0.243	0
						Sla2	Low	0.243	0
						Agbl4	Low	0.243	0
						Zfp862	OK	0.243	0.614394
						Olr1	Low	0.243	0
						Cdh3	Low	0.243	0
						Slc22a13b-ps	OK	0.243	0.156145
						Myoc	Outlier	0.242	0
						Vnn3	Low	0.242	0
						D830013O20Rik	OK	0.242	0.387216
						Rdh11	OK	0.242	0.343902
						Mirlet7d	Low	0.242	0
						Papd7	OK	0.242	1.24489
						Lbp	OK	0.242	0.238824
						4931440P22Rik	OK	0.242	0.191789
						Grhl3	Low	0.242	0
						Arhgef5	OK	0.242	1.36957
						Prss23	Outlier	0.242	0
						Lrrc10	OK	0.241	0.402305
						Timd4	OK	0.241	0.217527
						Hes1	OK	0.241	0.422508
						Nfkb2	OK	0.241	0.728158
						Ptbp2	OK	0.241	0.841638
						Tnfrsf18	Low	0.241	0
						Pkd2	OK	0.241	0.752027
						Anapc7	OK	0.241	1.03012
						Stard13	OK	0.241	0.61261
						Zfp112	OK	0.241	0.546682
						Lat	OK	0.241	0.14752
						Ogfod1	OK	0.241	1.0048
						4930594C11Rik	Low	0.24	0
						Kdsr	OK	0.24	0.966576
						Rgl1	OK	0.24	0.752027
						Pbx1	OK	0.24	1.04915
						Adat3	OK	0.24	0.186419
						Matk	OK	0.24	0.163676
						8430429K09Rik	OK	0.24	0.238824
						Cbx6	OK	0.24	0.420216
						Krt78	Low	0.24	0
						Sytl3	Low	0.24	0
						Cyp4f41-ps	Low	0.24	0
						Fam98a	OK	0.24	1.90658
						Fam122a	OK	0.24	1.06399
						Pip4k2a	OK	0.24	0.621602
						Trim44	OK	0.24	2.1107
						Npr2	OK	0.24	1.39041
						Slc4a1ap	OK	0.24	0.798603
						Tmem119	Outlier	0.24	0
						Mlxip	OK	0.24	1.06956
						Ncapd2	OK	0.24	0.578396
						Crtc1	OK	0.24	0.508638
						Capn6	Outlier	0.24	0
						Rspo3	OK	0.239	0.146302
						Ppp1r27	Low	0.239	0
						Naip6	Low	0.239	0
						Map3k12	OK	0.239	0.518557
						Wdr27	Low	0.239	0
						Hif1an	OK	0.239	0.756962
						Dnajb14	OK	0.239	0.355561
						Magi1	OK	0.239	0.966576
						Sh2d4a	OK	0.239	0.296709
						Rab3a	OK	0.239	1.78516
						Tom1	OK	0.239	1.52288
						Pdxk	OK	0.238	1.02826
						Ctdsp2	OK	0.238	1.98297
						Sec24a	OK	0.238	0.728158
						Usp22	OK	0.238	0.924453
						Atp6v0a1	OK	0.238	0.549751
						Maats1	Low	0.238	0
						Igf2r	OK	0.238	0.482804
						Greb1l	Outlier	0.238	0
						Shb	OK	0.238	0.718967
						Slc24a6	OK	0.238	0.578396
						Col5a2	Outlier	0.237	0
						E130309D14Rik	Low	0.237	0
						Ttc3	OK	0.237	1.01682
						Nelfcd	OK	0.237	0.596879
						Ntrk1	OK	0.237	0.143271
						Smap2	OK	0.237	0.665546
						9330158H04Rik	OK	0.237	0.517126
						Itpripl2	OK	0.237	0.585027
						Dnase2a	OK	0.237	0.647817
						Zbtb38	OK	0.237	0.88941
						Uba1	OK	0.237	0.694649
						Slc16a2	OK	0.237	0.681937
						Slc30a10	Low	0.236	0
						Ctns	OK	0.236	0.769551
						Aatf	OK	0.236	0.421361
						Pxdc1	Outlier	0.236	0
						Vps51	OK	0.236	0.531653
						Dnmbp	OK	0.236	0.688246
						5830416P10Rik	Low	0.236	0
						Serping1	Outlier	0.236	0
						Lgr4	OK	0.236	0.735182
						Acss2	OK	0.236	1.10624
						Tnfrsf14	OK	0.236	0.246417
						Mtpn	OK	0.236	0.899629
						Adamts17	Outlier	0.236	0
						Igsf6	OK	0.236	0.254925
						Kif9	OK	0.236	0.144481
						Nap1l3	OK	0.236	0.238824
						Bcas3	OK	0.235	0.444906
						B130006D01Rik	Low	0.235	0
						Bptf	OK	0.235	0.714443
						Fam53c	OK	0.235	1.19314
						Ik	OK	0.235	1.18442
						Arpc5l	OK	0.235	0.552842
						Ano3	OK	0.235	0.154282
						Acoxl	Low	0.235	0
						Eif2c1	OK	0.235	0.739929
						Zfp773	OK	0.235	0.159894
						Fank1	Low	0.235	0
						Cdh13	OK	0.235	0.906578
						Aph1c	OK	0.235	0.215383
						Pgm3	OK	0.235	0.457175
						Taf1	OK	0.235	1.32883
						Scly	OK	0.234	0.853872
						Gpr35	OK	0.234	0.150581
						Stxbp5	OK	0.234	1.34008
						Gm6251	Low	0.234	0
						Marcks	OK	0.234	0.688246
						Cdc27	OK	0.234	1.05948
						Gna13	OK	0.234	0.829738
						A930006K02Rik	Low	0.234	0
						Tle4	OK	0.234	0.570248
						Zer1	OK	0.234	0.527244
						Fat4	OK	0.234	0.505845
						Fsbp	Low	0.234	0
						Prkcg	OK	0.234	0.19382
						Ptgir	OK	0.234	0.354578
						Atxn2l	OK	0.234	0.899629
						Carm1	OK	0.234	0.970616
						Gm6377	OK	0.234	0.146302
						Tnnt2	OK	0.233	0.488117
						Izumo4	OK	0.233	0.28735
						Wdr25	OK	0.233	0.463442
						3110052M02Rik	OK	0.233	0.405607
						Slc25a27	OK	0.233	0.580044
						Hsp90ab1	OK	0.233	0.777284
						Camsap1	OK	0.233	1.04672
						Aqr	OK	0.233	0.603801
						Slc23a2	OK	0.233	1.05306
						Nbea	OK	0.233	0.879426
						Ror1	OK	0.233	0.218963
						Cyp4a14	Low	0.233	0
						Rere	OK	0.233	0.696804
						Srpk2	OK	0.233	0.462181
						Ccdc77	OK	0.233	0.525784
						Raver1	OK	0.233	0.514279
						Smarca4	OK	0.233	0.477556
						1300017J02Rik	Low	0.233	0
						Cxx1c	OK	0.233	0.435334
						Sash1	OK	0.232	0.47237
						Klf16	OK	0.232	0.349692
						Med13	OK	0.232	2.07366
						St13	OK	0.232	1.42597
						Rn45s	Outlier	0.232	0
						Xpo5	OK	0.232	0.645892
						Ctxn3	Low	0.232	0
						Cachd1	OK	0.232	0.38934
						Setd8	OK	0.232	0.61261
						Ppfia3	Low	0.232	0
						Nucb2	OK	0.232	0.350665
						Abcg4	OK	0.232	0.145087
						Zbtb1	OK	0.231	0.962574
						Zfp184	OK	0.231	0.174574
						Rgs14	OK	0.231	0.165579
						4930563D23Rik	Low	0.231	0
						Pard6g	OK	0.231	0.303644
						Fam107b	OK	0.231	0.422508
						Gm16523	Low	0.231	0
						4930579G24Rik	OK	0.231	0.263603
						Cpeb2	OK	0.231	0.61261
						Mospd3	OK	0.231	0.562249
						Cd209e	Low	0.231	0
						Wwc2	OK	0.231	0.617983
						Snx20	OK	0.231	0.149354
						Gprasp2	OK	0.231	0.184422
						Pax3	Low	0.23	0
						Ccdc55	OK	0.23	1.02136
						1700023F06Rik	Low	0.23	0
						Rbm26	OK	0.23	1.20273
						Crebbp	OK	0.23	0.505845
						Srl	OK	0.23	0.651695
						Kcnh8	Low	0.23	0
						Phf21a	OK	0.23	0.730487
						Zfp335	OK	0.23	0.565431
						Trim32	OK	0.23	0.917215
						Mpdz	OK	0.23	0.88941
						Myo1h	Low	0.23	0
						Tsen2	OK	0.23	0.55752
						Muc2	Low	0.23	0
						Nup93	OK	0.23	0.634512
						Zcchc18	Low	0.23	0
						Il22ra2	Low	0.229	0
						Gstt3	OK	0.229	0.358526
						Nln	OK	0.229	0.559091
						Tox4	OK	0.229	1.70115
						Tigd5	OK	0.229	0.359519
						Prkdc	OK	0.229	0.632644
						Rragd	OK	0.229	0.962574
						Mapre3	OK	0.229	0.505845
						Tnip2	OK	0.229	0.60206
						Zfp828	OK	0.229	0.737549
						Copz2	OK	0.228	0.826814
						Prkca	OK	0.228	0.542118
						Nim1	OK	0.228	0.528708
						Il17rd	OK	0.228	0.357535
						Sla	OK	0.228	0.240332
						Rwdd2b	OK	0.228	0.440093
						Cacna1b	Low	0.228	0
						Mab21l3	Low	0.228	0
						Loxl3	OK	0.228	0.366532
						Dysf	OK	0.228	0.958607
						Rep15	OK	0.228	0.136677
						Fxyd6	OK	0.228	0.395774
						Inpp1	OK	0.227	0.701147
						Tnk1	Low	0.227	0
						Nr1d1	Outlier	0.227	0
						Mast4	OK	0.227	0.440093
						Stx3	OK	0.227	0.555955
						Papss2	OK	0.227	0.301899
						Ralgds	OK	0.227	0.339135
						Chst14	OK	0.227	0.501689
						Pmepa1	OK	0.227	0.420216
						Ubr4	OK	0.227	0.363512
						Miat	Low	0.227	0
						Sart3	OK	0.227	0.681937
						Xpc	OK	0.227	0.910095
						Rasa3	OK	0.227	0.462181
						Ednra	OK	0.227	0.793174
						Rab8b	OK	0.227	0.427128
						Neurl3	OK	0.226	0.330683
						Trip12	OK	0.226	0.872895
						Smarcb1	OK	0.226	0.649752
						2810408A11Rik	OK	0.226	0.139063
						Fbxl21	OK	0.226	0.134896
						Trmt12	OK	0.226	0.28735
						Wnt7b	Low	0.226	0
						Zbtb12	OK	0.226	0.457175
						St8sia5	Low	0.226	0
						Zcchc11	OK	0.226	0.882729
						Ccdc92	OK	0.226	0.16877
						Kdelr2	OK	0.226	0.435334
						Cpa2	Low	0.226	0
						Fam180a	OK	0.226	0.143271
						Il23r	Low	0.226	0
						Lilrb3	OK	0.226	0.254145
						9130221H12Rik	OK	0.226	0.617983
						Nccrp1	Low	0.226	0
						C230052I12Rik	OK	0.226	0.241845
						Snrpa1	OK	0.226	0.527244
						Rhbdf2	OK	0.225	0.636388
						Cdkl1	OK	0.225	0.467246
						Gmds	OK	0.225	0.343902
						Epsti1	OK	0.225	0.196543
						Sirpa	OK	0.225	1.02826
						Slc9a1	OK	0.225	0.395774
						Zfp11	OK	0.225	0.504456
						Fbxw9	OK	0.225	0.297569
						Dclk3	OK	0.225	0.139063
						Pi15	Outlier	0.224	0
						Ppp1r12b	OK	0.224	0.576754
						Morc2a	OK	0.224	1.10403
						Mybbp1a	OK	0.224	0.69037
						Lrrn3	OK	0.224	0.136083
						Naa60	OK	0.224	0.767004
						Zfp13	OK	0.224	0.275724
						Sall4	OK	0.224	0.221849
						Atp8a1	OK	0.224	0.645892
						Nup62-il4i1	OK	0.224	0.138466
						Slc7a2	OK	0.224	0.243364
						Stat1	OK	0.223	0.347754
						Ptprc	OK	0.223	0.233587
						Eprs	OK	0.223	0.673664
						Ddo	OK	0.223	0.764472
						Spred2	OK	0.223	1.16368
						Tbc1d9b	OK	0.223	0.55752
						Zfp652	OK	0.223	0.856985
						Ccdc103	Low	0.223	0
						Dhx29	OK	0.223	0.737549
						Park2	Outlier	0.223	0
						Ift140	OK	0.223	0.243364
						Col5a1	Outlier	0.223	0
						Cnbd2	OK	0.223	0.189096
						Col24a1	Low	0.223	0
						4831440E17Rik	OK	0.223	0.342944
						Cnot4	OK	0.223	0.974694
						Kbtbd2	OK	0.223	0.798603
						Trim66	OK	0.223	0.158015
						Zfp609	OK	0.223	0.785156
						Rad54l2	OK	0.223	0.74958
						Rptor	OK	0.222	0.511449
						Csnk1d	OK	0.222	0.987163
						Srp54b	Low	0.222	0
						Dicer1	OK	0.222	0.935542
						Btn1a1	Low	0.222	0
						Gm4814	Low	0.222	0
						Polr3d	OK	0.222	0.67162
						Dnajc18	OK	0.222	0.714443
						Ldlrad4	OK	0.222	0.301899
						Eif5a2	OK	0.222	0.237321
						Pgrmc2	OK	0.222	1.54975
						BC026590	OK	0.222	0.332547
						Fosl2	OK	0.222	0.492144
						Paf1	OK	0.222	0.756962
						Prss8	Low	0.222	0
						Ptpn9	OK	0.222	0.492144
						Myo6	OK	0.222	0.838632
						Htr1b	Low	0.222	0
						Acbd3	OK	0.221	0.69897
						Stac3	OK	0.221	0.199283
						Ntrk2	OK	0.221	0.131356
						H2-Q4	Outlier	0.221	0
						Noc3l	OK	0.221	0.617983
						Kcnj3	Outlier	0.221	0
						Mfap1b	OK	0.221	0.531653
						Snora44	Low	0.221	0
						Rpap2	OK	0.221	0.627088
						Usp42	OK	0.221	0.583359
						Clec4a3	OK	0.221	0.191114
						Kif4	OK	0.221	0.153045
						Phka1	OK	0.221	0.675718
						Ugt1a7c	OK	0.22	0.137272
						Sh3bp4	OK	0.22	0.460924
						Nipal4	Low	0.22	0
						Spns3	Low	0.22	0
						Plcd3	OK	0.22	0.679854
						Mir24-1	Low	0.22	0
						Ubald1	OK	0.22	0.798603
						Sec16a	OK	0.22	0.4698
						Zcchc7	OK	0.22	0.91364
						Hsph1	OK	0.22	0.896196
						Tlr3	OK	0.22	0.333482
						Amotl1	OK	0.22	0.542118
						Praf2	OK	0.22	0.368556
						Gmppa	OK	0.219	0.576754
						Darc	Low	0.219	0
						Ankrd52	OK	0.219	0.450997
						Card6	OK	0.219	0.406714
						Ddx23	OK	0.219	1.08197
						Krt8	Outlier	0.219	0
						Chd1	OK	0.219	0.764472
						Gltscr1l	OK	0.219	0.707744
						Arhgap12	OK	0.219	0.815309
						4930443O20Rik	Low	0.219	0
						Abtb2	OK	0.219	0.621602
						Fndc3b	OK	0.219	0.414539
						Mbnl1	OK	0.219	0.9914
						Igsf3	OK	0.219	0.337242
						Gm1661	Low	0.219	0
						AU040320	OK	0.219	0.512862
						Runx3	OK	0.219	0.153045
						Wdr1	OK	0.219	1.03058
						4732471J01Rik	OK	0.219	0.133713
						9030624J02Rik	OK	0.219	1.06349
						Cyp4v3	OK	0.219	0.2652
						Tbrg1	OK	0.219	1.19179
						Hsd17b7	OK	0.218	0.217527
						Hk1	OK	0.218	0.66354
						Prdm4	OK	0.218	0.772113
						Slc35e4	OK	0.218	0.421361
						Gm12250	Outlier	0.218	0
						Cd300lf	Low	0.218	0
						Itfg3	OK	0.218	0.403403
						Pim1	OK	0.218	0.262807
						Ly6g5b	Low	0.218	0
						Smad7	OK	0.218	0.28567
						Bbs1	OK	0.218	0.279014
						Frmd8	OK	0.218	0.528708
						Chn1	OK	0.218	0.835647
						5430405H02Rik	OK	0.218	0.191114
						Top1	OK	0.218	0.772113
						Zfp217	OK	0.218	0.793174
						Lsm14b	OK	0.218	0.530178
						6330407A03Rik	Low	0.218	0
						1700021N21Rik	Low	0.218	0
						Rsc1a1	Low	0.218	0
						Tcf7l1	OK	0.218	0.305395
						Copg1	OK	0.218	0.679854
						Tjp1	OK	0.218	0.707744
						Armc5	OK	0.218	0.381952
						Syce1	Low	0.218	0
						Zbtb44	OK	0.218	1.15058
						Gm10658	OK	0.218	0.134304
						P2ry4	Low	0.218	0
						Gm20753	Low	0.217	0
						Slamf8	Low	0.217	0
						Tlr5	OK	0.217	0.140862
						A830082N09Rik	OK	0.217	0.303644
						Pip5k1c	OK	0.217	0.354578
						D630032N06Rik	Low	0.217	0
						Txndc5	OK	0.217	0.359519
						Sema4d	OK	0.217	0.643974
						Flywch1	OK	0.217	0.832683
						Kdm3b	OK	0.217	1.02319
						Zbtb34	OK	0.217	0.343902
						Akna	OK	0.217	0.272459
						Srrm4	OK	0.217	0.366532
						2010001M06Rik	Low	0.217	0
						Upk3b	Outlier	0.217	0
						Gm5077	Outlier	0.217	0
						Napsa	OK	0.217	0.130182
						Tnks	OK	0.217	0.464706
						Eif4e2	OK	0.216	0.657577
						Lrrfip1	OK	0.216	0.739929
						Urgcp	OK	0.216	0.954677
						Itgb4	Outlier	0.216	0
						Prpsap1	OK	0.216	0.5157
						Efr3b	OK	0.216	0.372634
						Mycbp2	OK	0.216	1.68403
						Slc5a3	Outlier	0.216	0
						Cdc42bpg	OK	0.216	0.464706
						Zfp770	OK	0.216	0.793174
						Kit	OK	0.216	0.310691
						Snrnp35	OK	0.216	0.555955
						Fkbp9	OK	0.216	0.688246
						Mypop	OK	0.216	0.39794
						Capn5	OK	0.216	0.205512
						Nek3	OK	0.216	0.227678
						Nfrkb	OK	0.216	0.61261
						Rufy4	OK	0.215	0.219683
						Fbxo48	OK	0.215	0.133713
						2900041M22Rik	OK	0.215	0.139662
						Cadps	Low	0.215	0
						Gbe1	OK	0.215	0.718967
						Syngr3	Low	0.215	0
						Zeb1	OK	0.215	0.866461
						Cacnb2	OK	0.215	0.396856
						Epc2	OK	0.215	0.899629
						Zfp64	OK	0.215	0.446117
						Tmem176b	Outlier	0.215	0
						Kcnu1	Low	0.215	0
						Ifi30	OK	0.215	0.301899
						Kctd19	Low	0.215	0
						Kank2	OK	0.215	0.434152
						Skor1	Low	0.215	0
						Fam135a	OK	0.214	0.826814
						Psmd1	OK	0.214	0.818156
						Ikbke	OK	0.214	0.227678
						Herc4	OK	0.214	0.59176
						Ror2	OK	0.214	0.218963
						Mcfd2	OK	0.214	1.00305
						Tpd52	OK	0.214	0.735182
						Intu	OK	0.214	0.388277
						Nfkb1	OK	0.214	1.61618
						Nol6	OK	0.214	0.341035
						Fam219a	OK	0.214	0.50724
						Kif17	Low	0.214	0
						Dpysl5	OK	0.214	0.126679
						Tead1	OK	0.214	0.444906
						Ankrd11	OK	0.214	0.703335
						Zfp300	OK	0.214	0.143876
						Gpr64	OK	0.214	0.156767
						Fam72a	OK	0.213	0.191789
						A130077B15Rik	Low	0.213	0
						Flt4	OK	0.213	0.371611
						Ttc25	Low	0.213	0
						Gng4	Low	0.213	0
						Cap2	OK	0.213	0.978811
						Tfap4	OK	0.213	0.306273
						Iqcb1	OK	0.213	0.37059
						Fam178a	OK	0.213	0.580044
						Ptges	OK	0.213	0.198596
						Qser1	OK	0.213	1.07727
						Zfp345	Low	0.213	0
						Ppp3ca	OK	0.213	0.924453
						Eif4g3	OK	0.213	0.675718
						Gm16023	OK	0.213	0.127261
						Ep400	OK	0.213	0.590067
						Fut1	Low	0.213	0
						Ucp2	Outlier	0.213	0
						Gm8979	Low	0.213	0
						Tgfb1i1	OK	0.213	0.217527
						Lrdd	OK	0.213	0.154282
						Cc2d1a	OK	0.213	0.428291
						Fto	OK	0.213	0.645892
						Ccdc79	Low	0.213	0
						Foxc2	OK	0.213	0.153045
						Zc3h18	OK	0.213	0.882729
						Lancl3	OK	0.213	0.173277
						Hmha1	OK	0.212	0.232844
						Mbd6	OK	0.212	0.653647
						Dynll2	OK	0.212	0.50724
						Pip4k2b	OK	0.212	1.18575
						4930404H11Rik	Low	0.212	0
						Ccdc122	OK	0.212	0.293282
						Sema5a	OK	0.212	0.261219
						Gtpbp1	OK	0.212	0.580044
						Cbx5	OK	0.212	0.910095
						1300002E11Rik	OK	0.212	0.484126
						Arhgef16	OK	0.212	0.149354
						Eps8	Outlier	0.212	0
						Slc38a8	Low	0.212	0
						Dpagt1	OK	0.212	0.428291
						Trak1	OK	0.212	0.55752
						Xcr1	OK	0.212	0.129596
						Tsr2	OK	0.212	0.534617
						Car5b	OK	0.212	0.156767
						Fam196b	Low	0.211	0
						Ppp2r5e	OK	0.211	1.11634
						Pld4	OK	0.211	0.254925
						Zfp169	OK	0.211	0.28735
						Arhgef40	OK	0.211	0.300162
						Fam118a	OK	0.211	0.37059
						Rgmb	OK	0.211	0.5157
						Pja2	OK	0.211	0.917215
						Csf1r	OK	0.211	0.319664
						Dym	OK	0.211	0.380907
						2010012O05Rik	OK	0.211	0.396856
						Grk5	Outlier	0.211	0
						Gm13704	Low	0.211	0
						Reck	OK	0.211	0.284833
						Haus6	OK	0.211	0.457175
						Snx8	OK	0.211	0.598599
						Nat14	OK	0.211	0.229885
						Fam50a	OK	0.211	0.69037
						Itgb3	OK	0.21	0.185087
						Atxn1	OK	0.21	0.537602
						Fbn1	Outlier	0.21	0
						Sulf2	OK	0.21	0.452225
						Palmd	OK	0.21	0.679854
						Zc3hav1	OK	0.21	0.327902
						Atn1	OK	0.21	0.446117
						Prr24	OK	0.21	0.514279
						Ffar2	Low	0.21	0
						Terf2ip	OK	0.21	0.772113
						Pml	OK	0.21	0.308035
						2010204K13Rik	Low	0.21	0
						Cpsf3	OK	0.209	0.493495
						Srsf5	OK	0.209	0.79588
						Rbm25	OK	0.209	0.838632
						Slc12a7	OK	0.209	0.330683
						Adnp2	OK	0.209	0.477556
						Clcf1	OK	0.209	0.156145
						Csprs	Low	0.209	0
						Anxa5	OK	0.209	0.504456
						Ampd2	OK	0.209	0.262807
						Mob3b	OK	0.209	0.237321
						Srsf4	OK	0.209	0.950782
						Mbd4	OK	0.209	0.229148
						Scnn1a	OK	0.209	0.121478
						Grlf1	OK	0.209	1.1463
						Ccdc83	Low	0.209	0
						Upf3b	OK	0.209	0.478862
						Rap2c	OK	0.209	0.815309
						Slc6a8	OK	0.209	0.486782
						Gtpbp4	OK	0.208	0.510042
						Tnfsf14	Low	0.208	0
						Fads2	OK	0.208	0.211125
						Eef1a2	OK	0.208	0.5157
						Polr1e	OK	0.208	0.623423
						Zfyve9	OK	0.208	0.712198
						Akap9	OK	0.208	0.74958
						Speer4a	Low	0.208	0
						Tpcn1	OK	0.208	0.367543
						Peg10	OK	0.208	0.187755
						Smg9	OK	0.208	0.619789
						Sft2d2	OK	0.207	0.636388
						Mnt	OK	0.207	0.590067
						Ssh2	OK	0.207	0.568636
						Endov	OK	0.207	0.358526
						Zfp831	Low	0.207	0
						5031434O11Rik	Low	0.207	0
						Mov10	Outlier	0.207	0
						Arap2	OK	0.207	0.850781
						Gm6583	Low	0.207	0
						Hk2	OK	0.207	0.330683
						Mboat7	OK	0.207	0.712198
						Cog7	OK	0.207	0.423659
						Il21r	OK	0.207	0.134896
						Usp26	Low	0.207	0
						Sp110	OK	0.206	0.37059
						Jmjd1c	OK	0.206	1.0048
						Trpm2	OK	0.206	0.121478
						Atad5	OK	0.206	0.244888
						Enc1	OK	0.206	0.266803
						Ndst2	OK	0.206	0.546682
						Srbd1	OK	0.206	0.380907
						Ctso	OK	0.206	0.559091
						Epha2	OK	0.206	0.326979
						Zc3hav1l	OK	0.206	0.228413
						Krba1	OK	0.206	1.14569
						Nlrp12	Low	0.206	0
						Zfp94	OK	0.206	0.227678
						Zdhhc13	OK	0.206	0.363512
						Wdr93	Low	0.206	0
						Fam129c	OK	0.206	0.161781
						Slc35f2	Low	0.206	0
						Pik3cb	OK	0.206	1.02136
						Tsc22d3	OK	0.206	0.315155
						Edem3	OK	0.205	1.12205
						Odf3b	OK	0.205	0.120904
						Mefv	Low	0.205	0
						Eef1g	OK	0.205	1.02457
						Kcnd3	OK	0.205	0.428291
						Sars	OK	0.205	1.14569
						Spen	OK	0.205	0.345823
						Htt	OK	0.205	0.358526
						Htra3	OK	0.205	0.677781
						Cpt1c	OK	0.205	0.213959
						Xkr5	Low	0.205	0
						Unc5d	Low	0.205	0
						L1cam	OK	0.205	0.21467
						Kif14	OK	0.204	0.118045
						Traf5	OK	0.204	0.165579
						Camkk1	OK	0.204	0.156767
						Acaca	OK	0.204	0.388277
						Sv2c	OK	0.204	0.116339
						Ercc4	OK	0.204	0.302771
						Asrgl1	OK	0.204	0.352617
						Acvr1	OK	0.204	0.37059
						Trp53bp1	OK	0.204	0.468521
						Mll3	OK	0.204	0.559091
						Zfp146	OK	0.204	0.405607
						Birc3	OK	0.204	0.334419
						Huwe1	OK	0.204	0.580044
						Cd244	Low	0.203	0
						Gm5512	Low	0.203	0
						Reps1	OK	0.203	0.625252
						Gm11517	OK	0.203	0.115771
						2810433D01Rik	Low	0.203	0
						Rtn1	OK	0.203	0.316053
						Zmynd11	OK	0.203	1.29328
						Hn1l	OK	0.203	0.368556
						Ms4a4b	Low	0.203	0
						Trnp1	OK	0.203	0.224754
						E2f2	OK	0.203	0.115771
						E330009J07Rik	OK	0.203	0.172631
						Fam115c	OK	0.203	0.320572
						Il17ra	OK	0.203	0.195179
						Ccdc9	OK	0.203	0.970616
						Slco3a1	OK	0.203	0.47237
						Wwox	OK	0.203	0.298432
						Tbx18	OK	0.203	0.374688
						Ccrl1	OK	0.203	0.209012
						Prkar2a	OK	0.203	0.61261
						Pard3b	OK	0.202	1.01954
						Grem2	Low	0.202	0
						Elovl2	Low	0.202	0
						Aqp2	Low	0.202	0
						Rrp1b	OK	0.202	0.530178
						Rab11b	OK	0.202	0.59346
						Gpsm3	OK	0.202	0.213249
						Ticam2	OK	0.202	0.134896
						Tyro3	OK	0.202	0.164944
						Lhfp	OK	0.202	0.416801
						Crtc2	OK	0.202	0.954677
						Psrc1	OK	0.202	0.115205
						Pnrc1	OK	0.202	0.675718
						Rcc2	OK	0.202	0.369572
						Stambp	OK	0.202	0.642065
						Mir3100	OK	0.202	0.188425
						Edc4	OK	0.202	0.785156
						Las1l	OK	0.202	0.49485
						Maged2	OK	0.202	0.251812
						Dbnl	OK	0.201	0.636388
						Twist1	OK	0.201	0.143271
						4930539E08Rik	Low	0.201	0
						Dtx4	OK	0.201	0.403403
						Gm711	Low	0.201	0
						Nup214	OK	0.201	0.41005
						Ckmt1	Low	0.201	0
						Tomm34	OK	0.201	0.551294
						Adm	OK	0.201	0.347754
						Tmem184c	OK	0.201	0.747147
						Zfp821	OK	0.201	0.482804
						Arih1	OK	0.201	1.02826
						Vipr1	OK	0.201	0.161781
						Slc10a3	OK	0.201	0.306273
						Gm5936	Low	0.201	0
						Diap2	OK	0.201	0.627088
						Myocd	OK	0.2	0.339135
						Nisch	OK	0.2	0.464706
						Drosha	OK	0.2	0.465974
						Sun2	OK	0.2	0.539102
						Zfp318	OK	0.2	0.970616
						Sema6a	OK	0.2	0.28735
						Rnd3	OK	0.2	0.623423
						Tnfrsf8	Low	0.2	0
						Tmem214	OK	0.2	0.756962
						Fam193a	OK	0.2	0.872895
						Ankrd27	OK	0.2	0.467246
						Dkkl1	Low	0.2	0
						Trim30d	OK	0.2	0.206908
						Tnpo2	OK	0.2	0.614394
						BC021891	OK	0.2	0.156145
						4930546K05Rik	OK	0.2	0.122629
						Islr	OK	0.2	0.318759
						Nck2	OK	0.199	0.571865
						Satb2	OK	0.199	0.122053
						Kiss1r	OK	0.199	0.132533
						Tax1bp3	OK	0.199	0.50724
						Mettl2	OK	0.199	0.578396
						Aldoart2	Low	0.199	0
						Tex21	Low	0.199	0
						BC048943	Outlier	0.199	0
						Jmy	OK	0.199	0.818156
						Polr3a	OK	0.199	0.431798
						Gzmc	Low	0.199	0
						Trim26	OK	0.199	0.560667
						Ankrd66	Low	0.199	0
						Myo5b	OK	0.199	0.338187
						Zeb2	OK	0.199	0.387216
						Gca	OK	0.199	0.659556
						Prpf6	OK	0.199	0.954677
						Sv2a	OK	0.199	0.321482
						Ttf2	OK	0.199	0.241088
						Bod1l	OK	0.199	0.8041
						Fip1l1	OK	0.199	0.847712
						Spink2	Low	0.199	0
						Gcc1	OK	0.199	0.651695
						Mpp6	OK	0.199	0.645892
						Hoxa10	Low	0.199	0
						Apold1	OK	0.199	0.179799
						Plat	OK	0.199	0.316953
						Dusp4	OK	0.199	0.149967
						Pkd1l2	Low	0.199	0
						Ngp	Low	0.199	0
						Ifi202b	Outlier	0.198	0
						Gria1	Low	0.198	0
						Cacng1	Low	0.198	0
						Efs	OK	0.198	0.181115
						Kcnip2	OK	0.198	0.324222
						Golga1	OK	0.198	0.832683
						Ankrd50	OK	0.198	0.661544
						Inadl	OK	0.198	0.264401
						B4galt2	OK	0.198	0.372634
						Sorcs2	OK	0.198	0.217527
						Wasf3	OK	0.198	0.140862
						Zbtb45	OK	0.198	0.390406
						Adam9	OK	0.198	1.00174
						Maged1	OK	0.198	0.380907
						Tspyl2	OK	0.198	0.416801
						Tmcc2	OK	0.197	0.91364
						Nxph4	OK	0.197	0.114074
						Dpysl2	OK	0.197	0.241845
						Ncf4	OK	0.197	0.154282
						Parvg	OK	0.197	0.154902
						Cd200r1	OK	0.197	0.121478
						Setd4	OK	0.197	0.154902
						Tmem232	Low	0.197	0
						Crim1	OK	0.197	1.15802
						Vti1a	OK	0.197	0.528708
						1700037H04Rik	OK	0.197	0.396856
						Dtd1	OK	0.197	0.366532
						Erc1	OK	0.197	0.61261
						Zfp747	OK	0.197	0.208309
						Zfp688	OK	0.197	0.181774
						Piezo1	Outlier	0.197	0
						Nfasc	OK	0.196	0.114639
						Txnrd1	OK	0.196	0.510042
						Gemin5	OK	0.196	0.627088
						Ftsj3	OK	0.196	0.616185
						Ska3	Low	0.196	0
						Tcf19	OK	0.196	0.172631
						Safb2	OK	0.196	0.603801
						Zc3h15	OK	0.196	0.603801
						Mapkbp1	OK	0.196	0.614394
						Zhx3	OK	0.196	0.540608
						Pole3	OK	0.196	0.401209
						Slc6a9	OK	0.196	0.244125
						Clcn6	OK	0.196	0.486782
						Lrrc8b	OK	0.196	0.206908
						Vgll4	OK	0.196	0.416801
						Lmtk3	Low	0.196	0
						Rab6a	OK	0.196	0.692504
						Il12rb1	Low	0.196	0
						Smpd3	Outlier	0.196	0
						Slc17a5	OK	0.196	0.497573
						Cenpl	OK	0.195	0.152427
						Dnajb12	OK	0.195	0.497573
						Trip11	OK	0.195	0.607303
						Fam105a	OK	0.195	0.154282
						Apol9b	Low	0.195	0
						Itsn1	OK	0.195	0.525784
						Slc8a1	OK	0.195	0.563837
						Pcdhgc4	OK	0.195	0.155523
						Rbm22	OK	0.195	0.694649
						Rps6kb2	OK	0.195	0.534617
						Sart1	OK	0.195	0.651695
						Lrrn4cl	OK	0.195	0.235824
						Rbm12	OK	0.195	0.328827
						Srsf11	OK	0.195	0.910095
						Chst12	OK	0.195	0.210419
						Apoc1	Low	0.195	0
						Tgfb1	OK	0.195	0.272459
						Mir1839	Low	0.195	0
						Gpr82	Low	0.195	0
						B3gnt7	Low	0.194	0
						Pappa2	Low	0.194	0
						Mir677	Low	0.194	0
						Tsr1	OK	0.194	0.645892
						Krt222	OK	0.194	0.39794
						Cwc27	OK	0.194	0.605548
						Nudt13	OK	0.194	0.718967
						Fam19a5	OK	0.194	0.301899
						Mll2	OK	0.194	0.31158
						2610020C07Rik	Low	0.194	0
						Bcl6	Outlier	0.194	0
						Npc1	OK	0.194	0.392545
						Vps13a	OK	0.194	0.446117
						Slc39a12	Low	0.194	0
						Cers6	OK	0.194	0.219683
						Slc39a13	OK	0.194	0.403403
						Tubb1	OK	0.194	0.111259
						Atp8b2	OK	0.194	0.283997
						Lpar1	OK	0.194	0.237321
						Brat1	Low	0.194	0
						Megf8	OK	0.194	0.354578
						Numa1	OK	0.194	0.396856
						Fgf20	Low	0.194	0
						Dhx38	OK	0.194	0.464706
						Dscaml1	Low	0.194	0
						Gabra1	Low	0.193	0
						Sp2	OK	0.193	0.482804
						P4hb	OK	0.193	1.42946
						Pdia5	OK	0.193	0.29243
						Apc	OK	0.193	0.454693
						Trim2	OK	0.193	0.232844
						Gigyf1	OK	0.193	0.686133
						Agfg2	OK	0.193	0.628932
						Zfp382	OK	0.193	0.156767
						Gm15413	Low	0.193	0
						Olfm2	Low	0.193	0
						Igsf1	OK	0.193	0.387216
						Zfp275	OK	0.193	0.388277
						Mir374	Low	0.193	0
						Tbc1d8b	OK	0.193	0.315155
						2010107G23Rik	OK	0.192	0.152427
						Mob3a	OK	0.192	0.25649
						Nploc4	OK	0.192	0.619789
						Rhobtb2	OK	0.192	0.512862
						Usp16	OK	0.192	0.995679
						Map3k4	OK	0.192	0.360514
						Scgb1a1	Low	0.192	0
						Scai	OK	0.192	0.441291
						BC051628	Low	0.192	0
						Gm8234	Low	0.192	0
						Elfn1	Low	0.192	0
						Setd5	OK	0.192	0.673664
						Plekhg2	OK	0.192	0.30103
						Ctf1	OK	0.192	0.365523
						Zfp90	OK	0.192	0.329754
						Nhsl2	OK	0.192	0.326058
						Ube2g1	OK	0.191	0.431798
						Serpinb9	OK	0.191	0.318759
						Fignl2	OK	0.191	0.228413
						Cebpz	OK	0.191	0.504456
						Poli	OK	0.191	0.211125
						Tut1	OK	0.191	0.484126
						Dennd1a	OK	0.191	0.443697
						Bank1	OK	0.191	0.156767
						Tmco4	OK	0.191	0.374688
						Gbp11	Low	0.191	0
						Gusb	OK	0.191	0.428291
						Ripply1	Low	0.191	0
						Nuak2	OK	0.19	0.253366
						AA474331	OK	0.19	0.170053
						Vsnl1	Low	0.19	0
						Fntb	OK	0.19	0.393619
						Habp4	OK	0.19	1.27491
						Ints9	OK	0.19	0.321482
						Mafa	Low	0.19	0
						Slc39a4	Low	0.19	0
						Tnrc6b	OK	0.19	0.435334
						Fkbpl	OK	0.19	0.238824
						BC021614	Low	0.19	0
						Stxbp3b	Low	0.19	0
						Tnks2	OK	0.19	1.20204
						Spg11	OK	0.19	0.465974
						Stx16	OK	0.19	0.879426
						Nkain4	Outlier	0.19	0
						Bdh2	OK	0.19	0.107905
						Wdr65	Low	0.19	0
						Ucn	Low	0.19	0
						Radil	OK	0.19	0.195179
						Smo	OK	0.19	0.270835
						Fam115a	OK	0.19	0.213249
						Tmem176a	OK	0.19	0.179142
						Cd8b1	Low	0.19	0
						Ppfia1	OK	0.19	0.465974
						Cand1	OK	0.189	0.785156
						Baz2a	OK	0.189	0.931814
						Mink1	OK	0.189	0.528708
						Gemin4	OK	0.189	0.234331
						Pqlc3	OK	0.189	0.189767
						Gm889	OK	0.189	0.31158
						Ddx24	OK	0.189	0.647817
						Dis3	OK	0.189	0.492144
						Mlc1	Low	0.189	0
						Tmem181a	OK	0.189	0.417937
						Socs6	OK	0.189	0.505845
						Tsc1	OK	0.189	0.742321
						G6pc2	Low	0.189	0
						Mga	OK	0.189	0.818156
						Ubr1	OK	0.189	0.59176
						Gria2	Low	0.189	0
						Rab13	OK	0.189	0.21467
						Murc	OK	0.189	0.364516
						Snora61	Low	0.189	0
						D6Ertd527e	Low	0.189	0
						Cd27	Low	0.189	0
						Parva	OK	0.189	0.486782
						Fam46a	OK	0.189	0.392545
						Gm5126	Low	0.189	0
						Kansl3	OK	0.188	0.790485
						9430060I03Rik	Low	0.188	0
						1700047M11Rik	Low	0.188	0
						Smarcc2	OK	0.188	1.24489
						Sfi1	OK	0.188	0.492144
						Clint1	OK	0.188	1.06601
						Tspan17	OK	0.188	0.368556
						Arhgap22	OK	0.188	0.245652
						Chd8	OK	0.188	0.725842
						4930563E18Rik	Low	0.188	0
						Pcdhb16	OK	0.188	0.209012
						Arhgef37	OK	0.188	0.275724
						Ctif	OK	0.188	0.251037
						Ccdc34	OK	0.188	0.213959
						Synpo2	OK	0.188	0.598599
						Snx30	OK	0.188	0.505845
						Sugp2	OK	0.188	0.723538
						Gm6981	Low	0.188	0
						Zfp142	OK	0.187	0.497573
						Smg7	OK	0.187	0.459671
						Slc6a15	Low	0.187	0
						Tab1	OK	0.187	0.392545
						Cyp2d22	OK	0.187	0.785156
						Cpsf7	OK	0.187	0.823909
						Zfp316	OK	0.187	0.424812
						Gpr85	Low	0.187	0
						Ggcx	OK	0.187	0.316953
						Prx	OK	0.187	0.166216
						4632434I11Rik	OK	0.187	0.122629
						Crabp1	Low	0.187	0
						Col3a1	Outlier	0.186	0
						Mia3	OK	0.186	0.621602
						Itk	OK	0.186	0.10513
						Snap47	OK	0.186	0.505845
						Akr1c19	OK	0.186	0.154902
						Chrm3	OK	0.186	0.110698
						Itih3	OK	0.186	0.105684
						Atp13a3	OK	0.186	1.1798
						Ergic1	OK	0.186	0.790485
						Mocos	OK	0.186	0.380907
						Tigd3	OK	0.186	0.10902
						Fam160b1	OK	0.186	0.621602
						Foxs1	OK	0.186	0.118045
						Ube2v1	OK	0.186	0.714443
						Ubxn2b	OK	0.186	0.437707
						Ccpg1	OK	0.186	0.946922
						Map2	OK	0.185	0.395774
						Mfsd4	OK	0.185	0.181115
						Rad50	OK	0.185	0.628932
						Sh3bp5l	OK	0.185	0.946922
						Bcl6b	OK	0.185	0.263603
						Gp1ba	Low	0.185	0
						Aldoc	Low	0.185	0
						Cltc	OK	0.185	0.987163
						Ncoa1	OK	0.185	0.772113
						Prss16	Low	0.185	0
						Ap3b1	OK	0.185	0.703335
						Cdh9	Low	0.185	0
						2700054A10Rik	OK	0.185	0.112946
						Wfdc3	Low	0.185	0
						Pmp2	Low	0.185	0
						Cdc42se1	OK	0.185	0.669586
						Coro2a	OK	0.185	0.112946
						Steap1	Low	0.185	0
						Zbtb32	Low	0.185	0
						Nr2f2	Outlier	0.185	0
						Defb1	Low	0.185	0
						Tango6	OK	0.185	0.275724
						Mon1b	OK	0.185	0.404504
						Bcor	OK	0.185	0.485452
						Fbxl7	OK	0.184	0.279841
						Epg5	OK	0.184	0.307153
						Tnnc2	Low	0.184	0
						Stau1	OK	0.184	0.681937
						Fam151a	Low	0.184	0
						1700003M07Rik	Low	0.184	0
						1500011B03Rik	OK	0.184	0.154902
						Iqce	OK	0.184	0.224026
						Dctn1	OK	0.184	0.468521
						Zfp30	OK	0.184	0.449772
						Rab23	OK	0.183	0.303644
						Nt5dc3	OK	0.183	0.465974
						Fam117a	OK	0.183	0.211832
						Rundc3a	Low	0.183	0
						Itga2b	OK	0.183	0.131356
						Ubqln1	OK	0.183	0.527244
						Zfyve16	OK	0.183	0.649752
						Pcdhga5	OK	0.183	0.255707
						2700046A07Rik	Low	0.183	0
						B3galt1	OK	0.183	0.16877
						Nat10	OK	0.183	0.41005
						Kcnip4	Low	0.183	0
						Zfp326	OK	0.183	0.701147
						Efcab4b	OK	0.183	0.154282
						Crtc3	OK	0.183	0.396856
						Phf8	OK	0.183	0.688246
						Tmem131	OK	0.182	0.67162
						Txlnb	OK	0.182	0.559091
						D830005E20Rik	OK	0.182	0.279014
						Mcm9	OK	0.182	0.222573
						Pik3ip1	OK	0.182	0.841638
						Sertad2	OK	0.182	0.818156
						Brip1	OK	0.182	0.126679
						Zfp706	OK	0.182	0.419075
						Polq	OK	0.182	0.183096
						Cd96	Low	0.182	0
						Zc3h12a	OK	0.182	0.266803
						Hes5	Low	0.182	0
						5031410I06Rik	Low	0.182	0
						Phrf1	OK	0.182	0.5157
						Ddx19b	OK	0.182	0.55752
						Scamp2	OK	0.182	0.407823
						Aqp9	Low	0.182	0
						Hspa4	OK	0.181	1.04624
						Osbpl7	OK	0.181	0.313364
						2310044G17Rik	OK	0.181	0.640165
						Hacl1	OK	0.181	0.395774
						Fgf17	Low	0.181	0
						Naga	OK	0.181	0.551294
						Bdh1	Outlier	0.181	0
						Hdgfrp2	OK	0.181	0.381952
						Aldh7a1	OK	0.181	0.519993
						Pqlc1	OK	0.181	0.477556
						Tshz1	OK	0.181	0.55752
						BC029214	OK	0.181	0.307153
						Fbxo2	Low	0.181	0
						Pi4k2b	OK	0.181	0.209012
						Gfi1	Low	0.181	0
						Agbl3	OK	0.181	0.161151
						D630045J12Rik	OK	0.181	0.115205
						Clec4a1	OK	0.181	0.179142
						Dhx32	OK	0.181	0.787812
						Ucp1	Low	0.181	0
						Slc38a7	OK	0.181	0.560667
						Pdcd1	Low	0.18	0
						Vps53	OK	0.18	0.406714
						Cpd	OK	0.18	0.856985
						9530048J24Rik	Low	0.18	0
						Cdk12	OK	0.18	0.785156
						Ube2o	OK	0.18	0.341035
						Fam110c	Low	0.18	0
						Pkhd1l1	Outlier	0.18	0
						Utp23	OK	0.18	0.392545
						Mal2	Low	0.18	0
						Ston1	OK	0.18	0.355561
						Paqr6	OK	0.18	0.111259
						Tifa	OK	0.18	0.161781
						Slc35d1	OK	0.18	0.5157
						Clic4	OK	0.18	0.962574
						Cd3eap	OK	0.18	0.546682
						Rab4b	OK	0.18	0.308919
						Nucb1	OK	0.18	0.767004
						Snx14	OK	0.18	0.508638
						Lancl1	OK	0.179	0.449772
						Pign	OK	0.179	0.568636
						Dcaf6	OK	0.179	0.595166
						March9	OK	0.179	0.231362
						Wwc1	Low	0.179	0
						Tada2a	OK	0.179	0.251037
						Tmed10	OK	0.179	0.89279
						Hist1h3e	Low	0.179	0
						Depdc1b	Low	0.179	0
						Mphosph8	OK	0.179	0.554396
						Eif2c2	OK	0.179	0.406714
						Wdr43	OK	0.179	0.66354
						Prdx6b	Low	0.179	0
						C1qtnf4	OK	0.179	0.207608
						Grin3a	OK	0.179	0.101824
						Lrrc42	OK	0.179	0.349692
						Tada3	OK	0.179	0.598599
						Golt1b	OK	0.179	0.367543
						Tmem221	Low	0.179	0
						Plp2	OK	0.179	0.396856
						4933407K13Rik	OK	0.179	0.159267
						Elk4	OK	0.178	0.278189
						Nap1l1	OK	0.178	0.761954
						Mettl16	OK	0.178	0.490797
						Bahcc1	OK	0.178	0.260428
						Angel1	OK	0.178	0.376751
						Sel1l	OK	0.178	0.415669
						Sox4	OK	0.178	0.232844
						Dgkg	OK	0.178	0.131356
						Ets2	OK	0.178	0.348722
						Tekt4	Low	0.178	0
						Atp9b	OK	0.178	0.703335
						Zfpl1	OK	0.178	0.50307
						Nmt2	OK	0.178	0.386158
						Npdc1	OK	0.178	0.268411
						BC029722	OK	0.178	0.463442
						Cldn19	Low	0.178	0
						Lrrc47	OK	0.178	0.39794
						Mll5	OK	0.178	0.735182
						N4bp2l1	OK	0.178	0.195179
						Zfp446	OK	0.178	0.238824
						4931429I11Rik	Low	0.178	0
						Nyx	OK	0.178	0.124939
						Sept6	OK	0.178	0.242604
						Fam3a	OK	0.178	0.5157
						Mreg	OK	0.177	0.293282
						2810021J22Rik	OK	0.177	0.217527
						Map2k6	OK	0.177	0.275724
						Hgs	OK	0.177	0.39794
						Trappc12	OK	0.177	0.510042
						Slc25a21	Low	0.177	0
						Esrrb	OK	0.177	0.339135
						Kif13a	OK	0.177	0.501689
						Fndc3a	OK	0.177	0.490797
						Eif3d	OK	0.177	0.866461
						Lpin2	OK	0.177	0.244888
						Klc2	OK	0.177	0.661544
						Lypd6b	Low	0.177	0
						Ext2	OK	0.177	0.869666
						Slx4ip	OK	0.177	0.152427
						Sfrp2	Outlier	0.177	0
						Pik3r3	OK	0.177	0.721246
						Btbd19	OK	0.177	0.159267
						2610204G22Rik	Low	0.177	0
						Add1	OK	0.177	1.04672
						Dusp16	OK	0.177	0.366532
						Zc3h4	OK	0.177	0.339135
						Zfp658	OK	0.177	0.16877
						Amica1	OK	0.177	0.0990869
						Parp16	OK	0.177	0.28735
						Eomes	Low	0.177	0
						Fmo4	Low	0.176	0
						Hivep2	OK	0.176	0.552842
						Sbno2	OK	0.176	0.275724
						Trp53	OK	0.176	0.328827
						Dhx8	OK	0.176	0.518557
						Gtf2a1	OK	0.176	0.545155
						4930578M01Rik	OK	0.176	0.0979971
						Dazap2	OK	0.176	0.41005
						Ppp1r18	OK	0.176	0.260428
						Egr1	Outlier	0.176	0
						Acvr2a	OK	0.176	0.438899
						2900097C17Rik	OK	0.176	0.61261
						Ube2c	OK	0.176	0.10513
						Nfx1	OK	0.176	0.560667
						Ythdc1	OK	0.176	0.688246
						Pkd1l3	Low	0.176	0
						Bfsp2	OK	0.176	0.10513
						Sec22c	OK	0.176	0.332547
						Tfe3	OK	0.176	0.283997
						Tor1aip2	OK	0.175	0.962574
						Kcnh1	OK	0.175	0.100179
						Cbx2	OK	0.175	0.284833
						Fancm	OK	0.175	0.39794
						Dupd1	Low	0.175	0
						Dcp1a	OK	0.175	0.643974
						Trerf1	OK	0.175	0.170696
						Sos1	OK	0.175	0.38405
						Pter	OK	0.175	0.421361
						Rc3h2	OK	0.175	0.815309
						Zfp661	OK	0.175	0.19044
						Asxl1	OK	0.175	0.578396
						Tacr3	Low	0.175	0
						Gltpd1	OK	0.175	0.274088
						Sdf4	OK	0.175	0.798603
						Fam83b	Low	0.175	0
						Fcgr3	OK	0.174	0.180456
						Gm4925	Low	0.174	0
						T	Low	0.174	0
						Safb	OK	0.174	0.707744
						Thada	OK	0.174	0.281498
						Mall	OK	0.174	0.237321
						Hist2h2ac	Low	0.174	0
						Terc	Low	0.174	0
						Rwdd3	OK	0.174	0.114639
						Ak5	Low	0.174	0
						Mpl	Low	0.174	0
						Ptchd2	Low	0.174	0
						Wdfy3	OK	0.174	0.288193
						Gm16532	Low	0.174	0
						Kcna7	OK	0.174	0.227678
						St3gal2	OK	0.174	0.427128
						Gm4894	Low	0.174	0
						Ddx43	Low	0.174	0
						Vprbp	OK	0.174	0.548214
						Pofut2	OK	0.173	0.5157
						Top3a	OK	0.173	0.323306
						Gm4787	OK	0.173	0.0979971
						Mir345	Low	0.173	0
						Rnf44	OK	0.173	0.531653
						Xkr6	Low	0.173	0
						Mir30b	Low	0.173	0
						Hoxc6	Low	0.173	0
						4933433H22Rik	Low	0.173	0
						Eif4ebp3	OK	0.173	0.215383
						Dcc	Low	0.173	0
						Dok6	Low	0.173	0
						Chrm1	Low	0.173	0
						Mir3092	Low	0.173	0
						Lingo4	Low	0.173	0
						4930556G01Rik	Low	0.173	0
						9130206I24Rik	OK	0.173	0.134304
						Pum1	OK	0.173	0.328827
						Gm13034	Low	0.173	0
						Lphn3	OK	0.173	0.154902
						Zp3	Low	0.173	0
						Axl	OK	0.173	0.301899
						Ints4	OK	0.173	0.346787
						Hbb-bh1	Low	0.173	0
						Tacc2	Outlier	0.173	0
						Rab3d	OK	0.173	0.510042
						Mapk6	OK	0.173	0.249492
						Rps6ka3	OK	0.173	0.636388
						Cnga3	OK	0.172	0.213959
						Hjurp	OK	0.172	0.129596
						Agap1	OK	0.172	0.344862
						Os9	OK	0.172	0.88941
						Psmd11	OK	0.172	0.665546
						Cfl2	OK	0.172	0.372634
						Pde10a	OK	0.172	0.255707
						Gda	OK	0.172	0.294992
						Cyp7b1	OK	0.172	0.126098
						Ubap2	OK	0.172	0.274905
						1810058I24Rik	OK	0.172	0.337242
						Zfp78	OK	0.172	0.16877
						Hnrnpul1	OK	0.172	0.411168
						Catsperg1	OK	0.172	0.110138
						Homer2	OK	0.172	0.315155
						Nek1	OK	0.172	0.60206
						4930581F22Rik	OK	0.172	0.138466
						Gldn	Low	0.172	0
						Als2	OK	0.171	0.477556
						Tbx19	Low	0.171	0
						Olfr330	Low	0.171	0
						F730043M19Rik	Low	0.171	0
						Dtd2	OK	0.171	0.282329
						Foxn3	OK	0.171	0.412289
						Tmem110	OK	0.171	0.537602
						Bmp1	OK	0.171	0.35164
						Rangap1	OK	0.171	0.692504
						Calcoco1	OK	0.171	0.347754
						Ccdc74a	Low	0.171	0
						Nrg2	Outlier	0.171	0
						Btrc	OK	0.171	0.581699
						Mir3960	Low	0.171	0
						Fcrl1	Low	0.171	0
						Fam154a	Low	0.171	0
						Mtap	OK	0.171	0.5157
						Pzp	Outlier	0.171	0
						Pdilt	Low	0.171	0
						Arhgef18	OK	0.171	0.349692
						Whsc1l1	OK	0.171	0.559091
						Wrn	OK	0.171	0.374688
						Anxa10	Low	0.171	0
						5830418K08Rik	OK	0.171	0.415669
						Tecta	Low	0.171	0
						Gfap	Low	0.17	0
						Hecw1	Low	0.17	0
						2900011O08Rik	Low	0.17	0
						Snai2	OK	0.17	0.175874
						Iqgap3	Outlier	0.17	0
						Sez6l	Low	0.17	0
						Srrt	OK	0.17	0.88941
						Flt3	OK	0.17	0.0952845
						Klrk1	OK	0.17	0.0952845
						Uri1	OK	0.17	0.548214
						Sphk2	OK	0.17	0.562249
						Evi5l	OK	0.17	0.376751
						6820431F20Rik	OK	0.17	0.199283
						Kri1	OK	0.17	0.425969
						Ipo9	OK	0.169	0.508638
						Esrrg	OK	0.169	0.443697
						2010001E11Rik	Low	0.169	0
						AI317395	OK	0.169	0.289037
						Sec63	OK	0.169	0.818156
						Otx1	Low	0.169	0
						Gfpt2	OK	0.169	0.211832
						Slc36a1	OK	0.169	0.267606
						Plscr3	OK	0.169	0.436519
						Gm525	Low	0.169	0
						Ccdc176	OK	0.169	0.153663
						Bicd2	OK	0.169	1.1152
						Gnl3	OK	0.169	0.347754
						Oxgr1	Low	0.169	0
						Myh9	OK	0.169	0.269218
						Tfcp2	OK	0.169	0.463442
						Grin2a	Low	0.169	0
						Dpcr1	Low	0.169	0
						Mir1894	Low	0.169	0
						Dennd1c	OK	0.169	0.123205
						Sap130	OK	0.169	0.392545
						A830052D11Rik	Low	0.169	0
						Snapc4	OK	0.169	0.429457
						Snap23	OK	0.169	0.74958
						Dusp15	Low	0.169	0
						Epb4.1l1	OK	0.169	0.302771
						D930015E06Rik	OK	0.169	0.227678
						Pygo2	OK	0.169	0.463442
						Slc9b2	Low	0.169	0
						1110037F02Rik	OK	0.169	0.721246
						Cyp2j8	Low	0.169	0
						Khdrbs1	OK	0.169	0.847712
						Pex14	OK	0.169	0.341035
						C530008M17Rik	Outlier	0.169	0
						Slc26a1	Low	0.169	0
						Aak1	OK	0.169	0.446117
						Mir486	Low	0.169	0
						Nol3	OK	0.169	0.408935
						Tab3	OK	0.169	0.422508
						Spata7	OK	0.168	0.270835
						Serpina3f	OK	0.168	0.0942041
						Nol8	OK	0.168	0.55752
						Farp1	OK	0.168	0.210419
						Mgrn1	OK	0.168	0.688246
						Gm10548	OK	0.168	0.09691
						Ubxn1	OK	0.168	0.623423
						Cstad	Low	0.168	0
						Rbm43	OK	0.168	0.216096
						Lor	Low	0.168	0
						Cc2d1b	OK	0.168	0.434152
						Rhd	OK	0.168	0.149967
						Fbxo42	OK	0.168	0.452225
						Agpat9	OK	0.168	0.204815
						Isoc2b	OK	0.168	0.145087
						Pcid2	OK	0.168	0.4698
						AK129341	OK	0.168	0.246417
						Il13ra1	OK	0.168	0.328827
						Il18rap	Low	0.167	0
						Gm1821	Outlier	0.167	0
						Syne2	OK	0.167	0.275724
						Dock5	OK	0.167	0.189096
						1700110M21Rik	Low	0.167	0
						Nrip1	OK	0.167	0.465974
						App	OK	0.167	0.260428
						Cldn9	Low	0.167	0
						Dnahc8	OK	0.167	0.107349
						Gdf5	Low	0.167	0
						Lmna	OK	0.167	0.688246
						Ermap	Low	0.167	0
						Rcan3	OK	0.167	0.363512
						Prdm2	OK	0.167	0.661544
						Dnajb6	OK	0.167	0.659556
						Dhx37	OK	0.167	0.192465
						Herc3	OK	0.167	0.447332
						Rad18	OK	0.167	0.137272
						Clec4a4	Low	0.167	0
						Klrc3	Low	0.167	0
						Ptpro	Outlier	0.167	0
						Nipa1	OK	0.167	0.416801
						Snrpn	Low	0.167	0
						Chd2	OK	0.167	0.688246
						Ces1a	Low	0.167	0
						Dpep3	Low	0.167	0
						Shisa5	OK	0.167	0.270835
						3830417A13Rik	Low	0.167	0
						1500015O10Rik	Outlier	0.166	0
						Dapk3	OK	0.166	0.247952
						1700093K21Rik	Low	0.166	0
						Map4k5	OK	0.166	0.735182
						Abcd4	OK	0.166	0.303644
						Ccdc125	OK	0.166	0.119758
						Ccdc25	OK	0.166	0.468521
						Mtdh	OK	0.166	0.636388
						Lrrk2	OK	0.166	0.655608
						H2-Ab1	Outlier	0.166	0
						Arhgap28	OK	0.166	0.253366
						Gata6	OK	0.166	0.549751
						Ythdc2	OK	0.166	0.640165
						Angptl2	OK	0.166	0.460924
						Bub1b	OK	0.166	0.093665
						Ino80	OK	0.166	0.562249
						Il1b	OK	0.166	0.091515
						Fam65c	OK	0.166	0.115771
						Rprd2	OK	0.166	0.537602
						Efcab14	OK	0.166	0.374688
						1700019G17Rik	OK	0.166	0.156767
						Gprc5d	Low	0.166	0
						Prr19	Low	0.166	0
						E430018J23Rik	OK	0.166	0.238824
						Sct	Low	0.166	0
						Bbs4	OK	0.166	0.239578
						1700019B21Rik	Low	0.166	0
						4930468A15Rik	Low	0.166	0
						Vsig4	OK	0.166	0.132533
						Ppef1	Low	0.166	0
						Ivns1abp	OK	0.165	0.233587
						Cep350	OK	0.165	0.521434
						Dars2	OK	0.165	0.339135
						Dcbld1	OK	0.165	0.289037
						Mcm3ap	OK	0.165	0.609065
						Smim13	OK	0.165	0.504456
						Ccdc14	OK	0.165	0.251037
						Gabpb2	OK	0.165	0.616185
						Akirin2	OK	0.165	0.614394
						Aldh2	OK	0.165	0.415669
						Limk1	OK	0.165	0.270026
						Slc7a1	Outlier	0.165	0
						Snord88c	Low	0.165	0
						Rnf40	OK	0.165	0.551294
						Robo3	Low	0.165	0
						Hmg20a	OK	0.165	0.640165
						Trpc1	OK	0.165	0.29073
						Dag1	OK	0.165	0.354578
						Tmppe	OK	0.165	0.252588
						Kcne1l	OK	0.165	0.0909791
						Rrp1	OK	0.164	0.58838
						Wif1	Outlier	0.164	0
						Eml6	OK	0.164	0.314258
						Sptbn1	OK	0.164	0.465974
						Cd300e	Low	0.164	0
						Fbf1	OK	0.164	0.651695
						Serinc5	OK	0.164	0.381952
						Ccdc116	Low	0.164	0
						Bbx	OK	0.164	0.480172
						Mib1	OK	0.164	0.424812
						Nup188	OK	0.164	0.364516
						Lrsam1	OK	0.164	0.559091
						Rtf1	OK	0.164	0.310691
						Mfap1a	OK	0.164	0.537602
						Rab35	OK	0.164	0.625252
						4933404O12Rik	OK	0.164	0.112383
						Cd37	OK	0.164	0.138466
						Ctr9	OK	0.164	0.692504
						Upf1	OK	0.164	0.240332
						Elavl3	Low	0.164	0
						Klhl18	OK	0.164	0.581699
						Ikzf2	OK	0.163	0.361511
						Mier2	OK	0.163	0.374688
						Gamt	OK	0.163	0.164944
						Acap1	OK	0.163	0.093665
						Lig3	OK	0.163	0.677781
						Ssr1	OK	0.163	0.730487
						Pinx1	OK	0.163	0.216096
						Cdc42ep1	OK	0.163	0.262013
						Rogdi	OK	0.163	0.449772
						D17Wsu92e	OK	0.163	0.435334
						Tnfrsf21	OK	0.163	0.231362
						Slc30a4	OK	0.163	0.432974
						Zfp341	OK	0.163	0.248721
						Pm20d2	OK	0.163	0.254145
						Ccdc149	OK	0.163	0.386158
						Gm5113	OK	0.163	0.230623
						Mak16	OK	0.163	0.374688
						Taf1c	OK	0.163	0.255707
						Poc1a	OK	0.163	0.183096
						Myl1	Outlier	0.162	0
						Erbb4	OK	0.162	0.182435
						Ddr2	OK	0.162	0.492144
						G630025P09Rik	OK	0.162	0.0883098
						Brd8	OK	0.162	0.391474
						Rbm27	OK	0.162	0.578396
						Tmem167b	OK	0.162	0.899629
						Dnajc25	OK	0.162	0.496209
						Cdc7	OK	0.162	0.135489
						Gm15612	Low	0.162	0
						Wbp7	OK	0.162	0.349692
						Klk13	Low	0.162	0
						Gse1	OK	0.162	0.279841
						Pdcd6ip	OK	0.162	0.339135
						Dnase1l1	OK	0.162	0.387216
						Pdk3	Outlier	0.162	0
						Ar	OK	0.162	0.132533
						Pogk	OK	0.161	0.501689
						Mybpc1	Outlier	0.161	0
						BC018507	OK	0.161	0.853872
						Fam216b	Low	0.161	0
						Pabpc1	OK	0.161	0.333482
						Peg13	OK	0.161	0.537602
						Eif4g1	OK	0.161	0.449772
						Fnbp1	OK	0.161	0.371611
						Dnaic1	OK	0.161	0.0985417
						Ctps	OK	0.161	0.440093
						Thrap3	OK	0.161	0.744727
						Wasf2	OK	0.161	0.269218
						Ficd	OK	0.161	0.429457
						Strip2	OK	0.161	0.534617
						Wdr91	OK	0.161	0.254145
						Clcn4-2	OK	0.161	0.675718
						Hcst	Low	0.161	0
						Hook3	OK	0.161	0.91364
						Wwp2	OK	0.161	0.392545
						Pvrl1	OK	0.161	0.136083
						Myo9a	OK	0.161	0.565431
						Zdhhc9	OK	0.161	0.379864
						Hcfc1	OK	0.161	0.318759
						Zdhhc15	OK	0.161	0.110138
						Cflar	OK	0.16	0.390406
						Bmpr2	OK	0.16	0.318759
						Pvrl4	OK	0.16	0.0872467
						Ehbp1	OK	0.16	0.267606
						Eml5	OK	0.16	0.195179
						BC005537	OK	0.16	0.730487
						Sf3b2	OK	0.16	0.5157
						Calhm2	OK	0.16	0.171985
						Arfgef2	OK	0.16	0.387216
						Ccdc130	OK	0.16	0.283997
						C2cd2l	OK	0.16	0.341035
						Map2k5	OK	0.16	0.326979
						Klhl20	OK	0.159	0.421361
						Ptpn14	OK	0.159	0.36251
						Arhgap44	OK	0.159	0.327902
						Hes7	Low	0.159	0
						Lats2	OK	0.159	0.484126
						Csrnp2	OK	0.159	0.235824
						Litaf	OK	0.159	0.241088
						Osbp	OK	0.159	0.379864
						Fam227b	Low	0.159	0
						Mroh8	Low	0.159	0
						C530005A16Rik	OK	0.159	0.159267
						Zfp46	OK	0.159	0.266803
						Cnot6l	OK	0.159	0.524329
						Kdm2b	OK	0.159	0.313364
						Atp11a	OK	0.159	0.440093
						Rbpms	OK	0.159	0.59346
						Olfr872	Low	0.159	0
						Gclc	OK	0.159	0.517126
						Setd2	OK	0.159	1.02
						A730046J19Rik	Low	0.159	0
						Mgat4a	OK	0.158	0.242604
						Tmtc3	OK	0.158	0.570248
						Evpl	Outlier	0.158	0
						Cbx4	OK	0.158	0.307153
						Anxa8	Outlier	0.158	0
						Gpr137c	OK	0.158	0.229148
						Gm10791	Low	0.158	0
						Capn1	OK	0.158	0.510042
						Sufu	OK	0.158	0.244125
						Gpat2	Low	0.158	0
						H13	OK	0.158	0.609065
						Rnf20	OK	0.158	0.793174
						Wdr19	OK	0.158	0.191114
						Syt5	OK	0.158	0.0920515
						Eri2	OK	0.158	0.232844
						Nap1l2	Low	0.158	0
						Phf3	OK	0.157	0.688246
						Gm16701	Low	0.157	0
						Hnrnpu	OK	0.157	0.628932
						Frk	OK	0.157	0.191789
						Rgs9	OK	0.157	0.0846002
						Gphn	OK	0.157	0.464706
						Gm3696	Low	0.157	0
						Phf11a	Low	0.157	0
						Qtrtd1	OK	0.157	0.240332
						Lsm2	OK	0.157	0.262807
						Dsc2	OK	0.157	0.270026
						Cdnf	OK	0.157	0.279841
						Mtmr11	Outlier	0.157	0
						Dkk2	Low	0.157	0
						Ripk2	OK	0.157	0.272459
						Hp1bp3	OK	0.157	1.01909
						Ddi2	OK	0.157	0.262013
						Zfp512	OK	0.157	0.449772
						Ccdc64	OK	0.157	0.100727
						Iqub	Low	0.157	0
						Pak4	OK	0.157	0.217527
						Tcf25	OK	0.157	1.31247
						Irf2bp2	OK	0.157	0.333482
						Bcl9l	OK	0.157	0.392545
						Stk11ip	OK	0.156	0.319664
						Per2	OK	0.156	0.227678
						Vangl2	OK	0.156	0.0979971
						R3hdm4	OK	0.156	0.44855
						Nufip2	OK	0.156	0.709965
						Psmd3	OK	0.156	0.44855
						Gga3	OK	0.156	0.559091
						B3gntl1	OK	0.156	0.296709
						Gpr68	Low	0.156	0
						Ptpdc1	OK	0.156	0.422508
						Mapk12	OK	0.156	0.380907
						Gm14872	OK	0.156	0.0893756
						Gm10814	Low	0.156	0
						Mlana	Outlier	0.156	0
						Lgi2	OK	0.156	0.102373
						Mad1l1	OK	0.156	0.25649
						Cml3	Low	0.156	0
						Whamm	OK	0.156	0.365523
						Slc35e1	OK	0.156	0.50307
						Hspa8	OK	0.156	0.216096
						Cul4b	OK	0.156	0.657577
						Srpk3	OK	0.156	0.585027
						Armcx1	OK	0.156	0.206908
						Kctd18	OK	0.155	0.275724
						Gm13749	Low	0.155	0
						Speg	OK	0.155	0.227678
						Lrrc20	OK	0.155	0.295849
						Ddx56	OK	0.155	0.366532
						Gm12185	Outlier	0.155	0
						Dgke	OK	0.155	0.446117
						Gpatch8	OK	0.155	0.667562
						Exoc7	OK	0.155	0.357535
						6430562O15Rik	Low	0.155	0
						Taf2	OK	0.155	0.552842
						Ppp1r1a	OK	0.155	0.107349
						Clcn2	OK	0.155	0.30103
						C130021I20Rik	Low	0.155	0
						Celf1	OK	0.155	0.785156
						Ece1	OK	0.155	0.262807
						Lrrc17	OK	0.155	0.118045
						Evi5	OK	0.155	0.465974
						Rasal1	Low	0.155	0
						Relb	OK	0.155	0.247184
						Zfp319	OK	0.155	0.331614
						Csk	OK	0.155	0.352617
						Hexa	OK	0.155	0.500313
						Acsl3	OK	0.154	0.221126
						Lama4	OK	0.154	0.450997
						Jup	OK	0.154	0.217527
						Nsf	OK	0.154	0.30103
						Zcchc6	OK	0.154	0.661544
						Coro7	OK	0.154	0.231362
						Hmgxb3	OK	0.154	0.497573
						Lrrn4	Outlier	0.154	0
						Tbl1xr1	OK	0.154	0.254145
						Ttc39b	OK	0.154	0.403403
						Gmeb1	OK	0.154	0.387216
						Sec13	OK	0.154	0.490797
						Rccd1	OK	0.154	0.251037
						Slc5a5	Low	0.154	0
						Pim2	OK	0.154	0.199283
						Pdzd4	OK	0.154	0.14813
						Glipr1	OK	0.153	0.0867161
						Thoc5	OK	0.153	0.455932
						Brf1	OK	0.153	0.482804
						Marveld2	OK	0.153	0.0920515
						Tep1	OK	0.153	0.353596
						Ppp2r2a	OK	0.153	0.774691
						Spdef	Low	0.153	0
						Zfp36l2	OK	0.153	0.185087
						Lix1l	OK	0.153	0.411168
						Gstm1	OK	0.153	0.336299
						Sh3bp2	OK	0.153	0.143876
						Heatr2	OK	0.153	0.189096
						Cdk8	OK	0.153	0.5157
						Zmynd10	Low	0.153	0
						Apol7d	Low	0.152	0
						Usp7	OK	0.152	0.642065
						2310061J03Rik	OK	0.152	0.216811
						Haghl	OK	0.152	0.331614
						Enpp5	OK	0.152	0.288193
						Cd226	OK	0.152	0.0819697
						1700105P06Rik	Low	0.152	0
						Shoc2	OK	0.152	0.407823
						Arhgap1	OK	0.152	0.233587
						AI504432	OK	0.152	0.0846002
						Fkbp15	OK	0.152	0.422508
						Adam1a	OK	0.152	0.170696
						Oscar	Low	0.152	0
						Ctu1	OK	0.152	0.196543
						Fan1	OK	0.152	0.16877
						Vimp	OK	0.152	0.326979
						Rora	OK	0.152	0.228413
						Cysltr1	Outlier	0.152	0
						Rragb	OK	0.152	0.134304
						Uty	Low	0.152	0
						Dse	Outlier	0.151	0
						Dna2	OK	0.151	0.141463
						Syde1	OK	0.151	0.522879
						Sgsh	OK	0.151	0.178486
						Mapk11	OK	0.151	0.179142
						Ckap5	OK	0.151	0.317855
						0610039K10Rik	Low	0.151	0
						Pom121	OK	0.151	0.232102
						Hipk2	OK	0.151	0.177178
						Ccdc142	OK	0.151	0.217527
						Snrnp70	OK	0.151	0.44855
						Plekha1	OK	0.151	0.357535
						4931406C07Rik	OK	0.151	0.331614
						Syne1	OK	0.15	0.37366
						Ascl1	Low	0.15	0
						Dcn	OK	0.15	0.163043
						Zpbp	OK	0.15	0.0990869
						Gm11545	Low	0.15	0
						Strada	OK	0.15	0.318759
						Sdc1	OK	0.15	0.140862
						Nhlrc1	OK	0.15	0.309804
						Susd3	OK	0.15	0.08302
						Osr2	Low	0.15	0
						Cldn1	OK	0.15	0.0856568
						Zfp438	OK	0.15	0.244888
						Lpxn	OK	0.15	0.0974532
						Ptrh1	OK	0.15	0.140261
						Disp2	Low	0.15	0
						Rin2	OK	0.15	0.262013
						Phf20	OK	0.15	0.417937
						Jph2	OK	0.15	0.411168
						Tekt2	OK	0.15	0.0819697
						Nupl2	OK	0.15	0.251812
						Zdhhc4	OK	0.15	0.262013
						Nop2	OK	0.15	0.333482
						Zfp628	OK	0.15	0.288193
						Ndnl2	OK	0.15	0.25649
						Prosc	OK	0.15	0.308919
						Arcn1	OK	0.15	0.616185
						Hmgcll1	Low	0.15	0
						Qrich1	OK	0.15	0.596879
						Cnn2	OK	0.149	0.225483
						Uhrf1bp1l	OK	0.149	0.524329
						Camta2	OK	0.149	0.320572
						Thra	OK	0.149	0.872895
						Setd3	OK	0.149	0.422508
						Nacc2	OK	0.149	0.332547
						Naif1	OK	0.149	0.162412
						Stxbp1	OK	0.149	0.158015
						Secisbp2l	OK	0.149	0.642065
						Aurka	OK	0.149	0.094744
						Dlgap3	OK	0.149	0.0819697
						Naa11	Low	0.149	0
						Asl	OK	0.149	0.201349
						Rtkn	OK	0.149	0.204815
						Ercc2	OK	0.149	0.501689
						2310022A10Rik	OK	0.149	0.344862
						Hmgxb4	OK	0.149	0.36251
						Cd99l2	OK	0.149	0.603801
						Nlgn3	OK	0.149	0.093665
						Rab32	OK	0.148	0.110698
						Gm15663	OK	0.148	0.108463
						Rabep1	OK	0.148	0.688246
						Nrn1	Outlier	0.148	0
						Tbc1d7	OK	0.148	0.270835
						Hk3	OK	0.148	0.150581
						Zfp369	OK	0.148	0.355561
						Fut11	OK	0.148	0.225483
						Gabbr1	OK	0.148	0.270835
						Tm9sf4	OK	0.148	0.323306
						Hist2h4	Low	0.148	0
						Col25a1	OK	0.148	0.090444
						Cntln	OK	0.148	0.206908
						9230114K14Rik	OK	0.148	0.200659
						Mvk	OK	0.148	0.239578
						Opn1sw	Low	0.148	0
						Rab43	OK	0.148	0.183759
						Mfap5	Outlier	0.148	0
						Usp31	OK	0.148	0.5157
						Xpo6	OK	0.148	0.55752
						Eif3c	OK	0.148	0.318759
						Clasp2	OK	0.148	0.452225
						Gm973	Low	0.147	0
						Cyp20a1	OK	0.147	0.340084
						Xrcc5	OK	0.147	0.404504
						Gm19705	Low	0.147	0
						Hnrnph3	OK	0.147	0.412289
						Grn	OK	0.147	0.192465
						Hs1bp3	OK	0.147	0.406714
						Sh3yl1	OK	0.147	0.114074
						6230400D17Rik	OK	0.147	0.0883098
						Tbc1d22b	OK	0.147	0.261219
						Mark2	OK	0.147	0.391474
						A630007B06Rik	OK	0.147	0.36251
						Dnajc1	OK	0.147	0.607303
						Arfgap1	OK	0.147	0.312471
						Arhgef2	OK	0.147	0.244125
						Sec24b	OK	0.147	0.296709
						Ufl1	OK	0.147	0.645892
						Gne	OK	0.147	0.298432
						Arhgef10l	OK	0.147	0.320572
						9430015G10Rik	OK	0.147	0.172631
						2700038G22Rik	OK	0.147	0.091515
						Aff1	OK	0.147	0.20621
						Selplg	OK	0.147	0.133713
						Mrgprf	OK	0.147	0.117475
						Col4a2	Outlier	0.147	0
						Palld	OK	0.147	0.199971
						Mir24-2	Low	0.147	0
						Icam1	OK	0.147	0.158641
						4930525D18Rik	Low	0.147	0
						Acaa1b	Low	0.147	0
						3110035E14Rik	Outlier	0.146	0
						Kctd3	OK	0.146	0.316053
						Srr	OK	0.146	0.617983
						Trim27	OK	0.146	0.406714
						Abcd2	Outlier	0.146	0
						Uts2d	Outlier	0.146	0
						Mapk8ip3	OK	0.146	0.313364
						H2-Aa	Outlier	0.146	0
						Ankrd29	OK	0.146	0.20621
						Slk	OK	0.146	0.534617
						D19Ertd737e	OK	0.146	0.192465
						Shf	OK	0.146	0.149354
						Sod3	OK	0.146	0.140862
						4921507P07Rik	OK	0.146	0.0893756
						Rad52	OK	0.146	0.247184
						Slc6a2	Low	0.146	0
						Shroom2	OK	0.146	0.181115
						Shc2	OK	0.145	0.166853
						Ctc1	OK	0.145	0.338187
						Actn1	OK	0.145	0.262013
						Npc2	OK	0.145	0.39794
						1110046J04Rik	OK	0.145	0.0979971
						Rnf17	Low	0.145	0
						Ppp6r2	OK	0.145	0.344862
						1810013L24Rik	OK	0.145	0.449772
						Mmp25	Low	0.145	0
						Gng13	Low	0.145	0
						Iws1	OK	0.145	0.655608
						Jakmip2	Low	0.145	0
						Prdm6	Low	0.145	0
						Arl14ep	OK	0.145	0.404504
						Usp8	OK	0.145	0.718967
						1700003F12Rik	Low	0.145	0
						9430008C03Rik	OK	0.145	0.175874
						Gstm4	OK	0.145	0.30103
						Scarna2	Low	0.145	0
						Psip1	OK	0.145	0.21467
						Trim62	OK	0.145	0.116339
						Plcxd1	Low	0.145	0
						Galnt9	Low	0.145	0
						Sfswap	OK	0.145	0.530178
						Bbs2	Outlier	0.145	0
						2310030G06Rik	OK	0.145	0.197911
						Unc13c	Low	0.145	0
						Atp7a	OK	0.145	0.252588
						Dsel	OK	0.144	0.139063
						BC003331	OK	0.144	0.353596
						Fbxo30	OK	0.144	0.340084
						Hsf2	OK	0.144	0.239578
						Aoc2	OK	0.144	0.129596
						F730035M05Rik	Low	0.144	0
						Edil3	OK	0.144	0.0952845
						Comtd1	OK	0.144	0.145694
						Fam120b	OK	0.144	0.504456
						Gm960	Low	0.144	0
						Surf4	OK	0.144	0.563837
						8430427H17Rik	OK	0.144	0.110698
						Il6ra	OK	0.144	0.143876
						Tbcel	OK	0.144	0.261219
						Mid2	OK	0.144	0.349692
						Shmt1	Outlier	0.143	0
						Naglu	OK	0.143	0.260428
						E2f6	OK	0.143	0.545155
						Erbb2ip	OK	0.143	0.617983
						Phf11c	OK	0.143	0.0952845
						Kdelr3	Outlier	0.143	0
						Amigo2	OK	0.143	0.166853
						Mllt4	OK	0.143	0.455932
						Myo1f	Outlier	0.143	0
						Abcf1	OK	0.143	0.333482
						Plin3	Outlier	0.143	0
						Vit	OK	0.143	0.107349
						Zdhhc6	OK	0.143	0.482804
						Bbox1	Low	0.143	0
						Amigo1	OK	0.143	0.493495
						Ube2j1	OK	0.143	0.543634
						Oas1c	OK	0.143	0.0835461
						Rnf6	OK	0.143	0.568636
						Vopp1	OK	0.143	0.402305
						Lrrc23	OK	0.143	0.0824945
						Kat6a	OK	0.143	0.527244
						Hmox1	Outlier	0.143	0
						Dync1li2	OK	0.143	0.910095
						Npat	OK	0.143	0.436519
						Dyx1c1	OK	0.143	0.118045
						Fam198a	OK	0.143	0.0856568
						Traf3ip3	OK	0.142	0.0819697
						Ulbp1	OK	0.142	0.0979971
						Spic	Low	0.142	0
						Rnf185	OK	0.142	0.403403
						Psen1	OK	0.142	0.679854
						Nipbl	OK	0.142	0.58838
						St6gal1	OK	0.142	0.209012
						Gm4461	Low	0.142	0
						Rnf125	OK	0.142	0.156145
						Sil1	OK	0.142	0.316953
						Nars	OK	0.142	0.38934
						AI846148	OK	0.142	0.363512
						Il1a	Low	0.142	0
						Zfp534	Low	0.142	0
						C1qtnf7	OK	0.142	0.143271
						A430035B10Rik	OK	0.142	0.0979971
						Eogt	OK	0.142	0.372634
						Zfp93	OK	0.142	0.228413
						Nkg7	Low	0.142	0
						Btbd10	OK	0.142	0.308035
						Sephs2	OK	0.142	0.347754
						Tex11	OK	0.142	0.08302
						Nop58	OK	0.141	0.359519
						Tns3	Outlier	0.141	0
						Rreb1	OK	0.141	0.204815
						Acvr1b	OK	0.141	0.387216
						Slc14a1	OK	0.141	0.080399
						Cst6	OK	0.141	0.129596
						Tti1	OK	0.141	0.242604
						Gar1	OK	0.141	0.275724
						Wbscr17	OK	0.141	0.181774
						Plod3	OK	0.141	0.254925
						Tnpo3	OK	0.141	0.559091
						Braf	OK	0.141	0.536107
						Abhd2	OK	0.141	0.182435
						Gsta1	OK	0.141	0.0757207
						Nudt10	OK	0.141	0.107349
						2610002M06Rik	OK	0.141	0.300162
						Otos	Low	0.14	0
						Slc17a8	Low	0.14	0
						4933427D14Rik	OK	0.14	0.262013
						Car10	Low	0.14	0
						Rin3	OK	0.14	0.14813
						Poldip3	OK	0.14	0.383
						Cerk	OK	0.14	0.463442
						2610015P09Rik	OK	0.14	0.262013
						Zfp52	OK	0.14	0.133122
						Zfp871	OK	0.14	0.392545
						Apom	Low	0.14	0
						Fut4-ps1	Low	0.14	0
						Ankrd16	OK	0.14	0.304518
						Lxn	OK	0.14	0.129011
						Gucy1a3	Outlier	0.14	0
						Insrr	Low	0.14	0
						Sfrs18	OK	0.14	0.364516
						1700025N23Rik	Low	0.14	0
						Saal1	OK	0.14	0.211125
						Taok2	OK	0.14	0.372634
						Ces2b	Low	0.14	0
						Cdc25a	OK	0.14	0.215383
						Kir3dl1	Low	0.14	0
						Gnl3l	OK	0.14	0.390406
						Epm2a	OK	0.139	0.218963
						Snord98	Low	0.139	0
						Synrg	OK	0.139	0.337242
						1700052K11Rik	OK	0.139	0.172631
						Acox1	OK	0.139	0.220404
						Sept9	OK	0.139	0.180456
						Pnp2	Low	0.139	0
						Dvl3	OK	0.139	0.173925
						Abcc10	OK	0.139	0.156767
						Fpgs	OK	0.139	0.251037
						Zcchc3	OK	0.139	0.242604
						Znfx1	OK	0.139	0.28735
						Wdr77	OK	0.139	0.343902
						Gpr157	OK	0.139	0.21254
						Rbm19	OK	0.139	0.236572
						Sdk1	OK	0.139	0.0974532
						Calu	OK	0.139	0.437707
						Tbc1d10b	OK	0.139	0.355561
						BC017158	OK	0.139	0.209012
						Gas6	OK	0.139	0.326979
						Tepp	Low	0.139	0
						Gja6	Low	0.139	0
						Steap3	OK	0.138	0.464706
						Rai1	OK	0.138	0.432974
						Dnajb9	OK	0.138	0.263603
						Nrbp2	OK	0.138	0.5157
						Lrrc24	OK	0.138	0.111821
						Ubn1	OK	0.138	0.504456
						Cct8	OK	0.138	0.49485
						Wipf1	OK	0.138	0.209012
						AU019990	Low	0.138	0
						Plaa	OK	0.138	0.486782
						Zmym6	OK	0.138	0.366532
						Fbxw26	Low	0.138	0
						Nkap	OK	0.138	0.329754
						Ubqln2	OK	0.138	0.369572
						Pkp1	Low	0.137	0
						Aim1	OK	0.137	0.219683
						Wsb1	OK	0.137	0.241845
						Slfn10-ps	Low	0.137	0
						Arsg	OK	0.137	0.138466
						Dlgap5	OK	0.137	0.0736576
						Wdr70	OK	0.137	0.179799
						Apol7a	Low	0.137	0
						Chadl	OK	0.137	0.0974532
						Mocs1	OK	0.137	0.184422
						Ptprm	OK	0.137	0.216096
						Pcdhga6	OK	0.137	0.127844
						Syvn1	OK	0.137	0.21254
						D19Bwg1357e	OK	0.137	0.213249
						Fubp3	OK	0.137	0.388277
						Dgkz	OK	0.137	0.59346
						Kif16b	OK	0.137	0.196543
						Gatsl2	OK	0.137	0.156145
						Acrbp	OK	0.137	0.152427
						Anapc15	OK	0.137	0.183759
						Ubfd1	OK	0.137	0.617983
						Cend1	OK	0.137	0.111821
						Spock3	Low	0.137	0
						Large	OK	0.137	0.339135
						Rbl2	OK	0.137	0.393619
						Rrad	OK	0.137	0.158641
						Gsta2	OK	0.137	0.0777937
						Atrip	OK	0.137	0.233587
						Acvr2b	OK	0.137	0.131356
						Hic1	OK	0.136	0.14813
						Snord123	Low	0.136	0
						Luc7l	OK	0.136	0.316953
						Tmem178	OK	0.136	0.0809219
						Hspa4l	OK	0.136	0.559091
						4931431C16Rik	Low	0.136	0
						Nkx6-1	Low	0.136	0
						Zfp786	OK	0.136	0.0990869
						Cebpg	OK	0.136	0.217527
						Stradb	OK	0.135	0.165579
						Vsig8	Low	0.135	0
						Nr2c1	OK	0.135	0.247952
						Krt19	Outlier	0.135	0
						Ttc7b	OK	0.135	0.224754
						F630042J09Rik	Low	0.135	0
						Akap11	OK	0.135	0.375718
						Pphln1	OK	0.135	0.406714
						Grasp	OK	0.135	0.25649
						Camk2n2	OK	0.135	0.093665
						4930471G03Rik	Low	0.135	0
						Gm4841	Outlier	0.135	0
						Gfra1	OK	0.135	0.145694
						Plxdc2	OK	0.135	0.411168
						Ttbk2	OK	0.135	0.341989
						Mageb3	Low	0.135	0
						Rprd1b	OK	0.135	0.309804
						Etv3	OK	0.135	0.473661
						Guca2a	Low	0.135	0
						Yars	OK	0.135	0.551294
						Car6	Low	0.135	0
						Tmem165	OK	0.135	0.346787
						Pole	OK	0.135	0.108463
						Git2	OK	0.135	0.30103
						Srsf9	OK	0.135	0.307153
						Supt5	OK	0.135	0.454693
						Zfp790	OK	0.135	0.303644
						Vps26b	OK	0.135	0.411168
						Armc8	OK	0.135	0.387216
						Tcta	OK	0.135	0.274905
						Slc22a13	Low	0.135	0
						F8	OK	0.135	0.153045
						Tgfbrap1	OK	0.134	0.283997
						Mpzl1	OK	0.134	0.20204
						L3mbtl3	OK	0.134	0.267606
						Ewsr1	OK	0.134	0.559091
						Rock2	OK	0.134	0.655608
						Rictor	OK	0.134	0.537602
						Gm9920	Low	0.134	0
						Kctd17	OK	0.134	0.140261
						Zbtb9	OK	0.134	0.226945
						Ino80c	OK	0.134	0.425969
						Rbm14	OK	0.134	0.2652
						Ehmt1	OK	0.134	0.248721
						Ankrd34a	OK	0.134	0.10513
						Rimkla	OK	0.134	0.131944
						Dmwd	OK	0.134	0.457175
						Scn1b	OK	0.134	0.213959
						Ipo7	OK	0.134	0.422508
						Spon1	Outlier	0.134	0
						Fyco1	OK	0.134	0.16813
						Slc45a3	OK	0.133	0.130182
						Wdr41	OK	0.133	0.294136
						Gnal	OK	0.133	0.080399
						Mppe1	OK	0.133	0.289883
						Aldh1a1	OK	0.133	0.164309
						Slc16a12	Outlier	0.133	0
						Fam19a3	OK	0.133	0.107349
						Dennd5b	OK	0.133	0.521434
						Ddx19a	OK	0.133	0.316953
						Ibtk	OK	0.133	0.501689
						Wdr13	OK	0.133	0.747147
						Armcx3	OK	0.133	0.14813
						Tram2	OK	0.132	0.133122
						Smyd3	OK	0.132	0.195179
						Sf3a1	OK	0.132	0.238072
						Mtrr	OK	0.132	0.341989
						Dhx57	OK	0.132	0.230623
						Sf1	OK	0.132	0.28735
						Cybasc3	OK	0.132	0.36251
						Gsn	OK	0.132	0.368556
						Scn1a	Low	0.132	0
						Tgm3	Low	0.132	0
						Hist2h3c2	OK	0.132	0.0746879
						Rap1gds1	OK	0.132	0.25649
						Extl1	OK	0.132	0.332547
						Sema3e	OK	0.132	0.0710923
						Ipo8	OK	0.132	0.477556
						Zc3h12d	OK	0.131	0.0726296
						Dhx40	OK	0.131	0.337242
						Msi2	OK	0.131	0.342944
						Hexim1	OK	0.131	0.246417
						Cd300c	Low	0.131	0
						Ccdc71l	OK	0.131	0.209012
						2310015A10Rik	OK	0.131	0.266803
						Lpcat1	OK	0.131	0.216096
						Snx18	OK	0.131	0.395774
						Gm6994	Low	0.131	0
						Tnfrsf17	Low	0.131	0
						L3mbtl4	Low	0.131	0
						Gm10536	Low	0.131	0
						Pitx3	OK	0.131	0.0695604
						Bdnf	OK	0.131	0.159267
						Sec23b	OK	0.131	0.312471
						Trim59	OK	0.131	0.0846002
						Dbc1	Low	0.131	0
						Ociad1	OK	0.131	0.318759
						Trip6	OK	0.131	0.209012
						Fam21	OK	0.131	0.517126
						Fxyd7	OK	0.131	0.0783135
						Snord33	Low	0.131	0
						Pgap2	OK	0.131	0.233587
						Gpr126	OK	0.13	0.0872467
						Smg6	OK	0.13	0.454693
						Rab37	OK	0.13	0.106238
						Tmem104	OK	0.13	0.223299
						Npas3	Low	0.13	0
						Zfyve26	OK	0.13	0.19044
						Phf2	OK	0.13	0.315155
						Osmr	OK	0.13	0.333482
						Snora2b	Low	0.13	0
						6030408B16Rik	OK	0.13	0.075204
						Cdca5	Low	0.13	0
						Itga4	OK	0.13	0.094744
						Osbpl2	OK	0.13	0.390406
						Rap2b	OK	0.13	0.165579
						Arfip1	OK	0.13	0.276544
						4930422G04Rik	OK	0.13	0.139662
						Cpne3	OK	0.13	0.406714
						Zdhhc18	OK	0.13	0.522879
						Wasl	OK	0.13	0.551294
						Vps33b	OK	0.13	0.177178
						2310008H09Rik	OK	0.13	0.28567
						Casp3	OK	0.13	0.123782
						Ell	OK	0.13	0.254925
						Vps13c	OK	0.13	0.164944
						Usp4	OK	0.13	0.434152
						Sms	OK	0.13	0.191789
						Xkr9	Low	0.129	0
						Tspyl1	OK	0.129	0.279841
						Eea1	OK	0.129	0.411168
						D930020B18Rik	Low	0.129	0
						Polm	OK	0.129	0.142668
						Spata22	Low	0.129	0
						Crlf3	OK	0.129	0.204815
						2810032G03Rik	Low	0.129	0
						Rrm2	OK	0.129	0.112946
						Nemf	OK	0.129	0.404504
						Nup153	OK	0.129	0.50307
						Hsd17b3	Low	0.129	0
						Myo10	OK	0.129	0.158015
						Tmem184b	OK	0.129	0.241845
						Prdm9	OK	0.129	0.202732
						Bag6	OK	0.129	0.211832
						Galr1	Low	0.129	0
						Scn9a	Low	0.129	0
						3300002I08Rik	Low	0.129	0
						Ndrg3	OK	0.129	0.228413
						Rpn2	OK	0.129	0.49485
						Oprl1	Low	0.129	0
						Hsd3b6	Low	0.129	0
						Agxt2l1	Low	0.129	0
						Meaf6	OK	0.129	0.230623
						Slc26a5	Low	0.129	0
						Sbno1	OK	0.129	0.517126
						Smurf1	OK	0.129	0.270026
						1700001J03Rik	Low	0.129	0
						Nobox	Low	0.129	0
						9130221F21Rik	Low	0.129	0
						Chl1	OK	0.129	0.120904
						Qpctl	OK	0.129	0.213249
						Lrrc32	OK	0.129	0.156145
						Zfp646	OK	0.129	0.240332
						6030466F02Rik	Low	0.129	0
						Arhgap18	OK	0.128	0.275724
						Ccar1	OK	0.128	0.249492
						Tsen54	OK	0.128	0.249492
						Golm1	OK	0.128	0.177832
						Pcdhb12	OK	0.128	0.0798767
						Cep120	OK	0.128	0.55752
						Atf2	OK	0.128	0.435334
						Gdap1l1	Low	0.128	0
						Szt2	OK	0.128	0.179142
						Card11	OK	0.128	0.0685421
						Isy1	OK	0.128	0.294992
						Plxna1	OK	0.128	0.175874
						Zfp865	OK	0.128	0.238824
						Actn4	OK	0.128	0.235077
						Cyp2r1	OK	0.128	0.0716041
						Fadd	OK	0.128	0.255707
						Cfh	Outlier	0.127	0
						Tube1	OK	0.127	0.0925886
						Nol11	OK	0.127	0.332547
						Tubb2b	Outlier	0.127	0
						Gm3435	OK	0.127	0.0705811
						Pura	OK	0.127	0.227678
						Exoc6	OK	0.127	0.197911
						Muc1	OK	0.127	0.0675262
						Ddost	OK	0.127	0.408935
						Acad12	OK	0.127	0.225483
						Hip1r	OK	0.127	0.273273
						Ppp1r13l	OK	0.127	0.161781
						Eid2	OK	0.127	0.174574
						Zfp939	OK	0.127	0.111821
						Prcp	Outlier	0.127	0
						2210018M11Rik	OK	0.127	0.333482
						Zfp764	OK	0.127	0.154282
						Ubxn8	OK	0.127	0.352617
						Prkcsh	OK	0.127	0.274905
						Ddx6	OK	0.127	0.391474
						Lysmd2	OK	0.127	0.276544
						Kcnb2	Low	0.126	0
						Ptp4a1	OK	0.126	0.227678
						Ddx59	OK	0.126	0.186419
						Ptgs2	Outlier	0.126	0
						Nhsl1	OK	0.126	0.381952
						Gm5420	Low	0.126	0
						Lrrtm3	Low	0.126	0
						Dot1l	OK	0.126	0.235824
						2310033P09Rik	OK	0.126	0.263603
						Chad	Outlier	0.126	0
						1110035M17Rik	Low	0.126	0
						Gm3264	Low	0.126	0
						Fam160b2	OK	0.126	0.158015
						Ggact	OK	0.126	0.136083
						Tap2	OK	0.126	0.29243
						4833427F10Rik	Low	0.126	0
						Tcerg1	OK	0.126	0.321482
						Pnpla7	OK	0.126	0.281498
						Ciz1	OK	0.126	0.396856
						Kynu	Low	0.126	0
						Scg5	Low	0.126	0
						Smc4	OK	0.126	0.201349
						Slc12a9	OK	0.126	0.122053
						Ap5z1	OK	0.126	0.232844
						Tax1bp1	OK	0.126	0.303644
						Prrg2	OK	0.126	0.199971
						E030019B06Rik	Low	0.126	0
						Nat1	OK	0.126	0.0788339
						Dda1	OK	0.126	0.372634
						Cmtm3	OK	0.126	0.142668
						Nqo1	OK	0.126	0.154902
						Pask	OK	0.125	0.0710923
						4933406M09Rik	Low	0.125	0
						Tor1aip1	OK	0.125	0.486782
						Mael	Low	0.125	0
						Cited2	OK	0.125	0.181774
						Gm17455	Low	0.125	0
						2210417K05Rik	Low	0.125	0
						Slc13a2	Low	0.125	0
						Hils1	Low	0.125	0
						Hist1h3c	Low	0.125	0
						Zfp455	OK	0.125	0.112946
						Nsun2	OK	0.125	0.289037
						9230112D13Rik	Low	0.125	0
						Ero1l	OK	0.125	0.283162
						A430088P11Rik	Low	0.125	0
						BC090627	Low	0.125	0
						1700030F18Rik	Low	0.125	0
						Myh15	Low	0.125	0
						Mirlet7c-1	Low	0.125	0
						1810013A23Rik	Low	0.125	0
						Dsg4	Low	0.125	0
						Kdm2a	OK	0.125	0.565431
						Tmem109	OK	0.125	0.407823
						Dntt	Low	0.125	0
						Kin	OK	0.125	0.277366
						Ehf	Low	0.125	0
						Hao1	Low	0.125	0
						I830077J02Rik	Low	0.125	0
						Mettl14	OK	0.125	0.356547
						Chd7	OK	0.125	0.283997
						1700003M02Rik	Low	0.125	0
						Mir703	OK	0.125	0.0670192
						Tmed2	OK	0.125	0.312471
						Slc35b4	OK	0.125	0.158641
						Snord23	Low	0.125	0
						Eftud1	OK	0.125	0.273273
						Slc5a11	Low	0.125	0
						Asphd1	Low	0.125	0
						Smad6	OK	0.125	0.225483
						Rnf111	OK	0.125	0.486782
						Tex9	OK	0.125	0.10513
						Cldn2	Low	0.125	0
						1700045I19Rik	Low	0.125	0
						Frmpd4	Low	0.125	0
						Gpbar1	Low	0.124	0
						Slc23a3	Low	0.124	0
						Ap3d1	OK	0.124	0.353596
						Hmga2	Low	0.124	0
						Igfbp3	OK	0.124	0.126679
						Gabrg2	Low	0.124	0
						Dnahc9	Low	0.124	0
						Pik3r6	OK	0.124	0.206908
						Spem1	Low	0.124	0
						Helz	OK	0.124	0.217527
						St6galnac1	Low	0.124	0
						Cbll1	OK	0.124	0.248721
						Cdk13	OK	0.124	0.510042
						Ecm2	OK	0.124	0.194499
						Sftpc	Low	0.124	0
						C9	Low	0.124	0
						Apol11b	Low	0.124	0
						Klhdc7b	Low	0.124	0
						Phf1	OK	0.124	0.390406
						Cdc5l	OK	0.124	0.295849
						Dsc1	Low	0.124	0
						1700101E01Rik	Low	0.124	0
						Kcnip3	OK	0.124	0.113509
						Calb1	Low	0.124	0
						Zkscan16	Low	0.124	0
						Rnf183	Low	0.124	0
						Mtor	OK	0.124	0.181115
						Zar1	Low	0.124	0
						Epha5	Low	0.124	0
						Actb	OK	0.124	0.195179
						Pan3	OK	0.124	0.408935
						Luc7l2	OK	0.124	0.551294
						Gm5111	Low	0.124	0
						Hoxa7	Low	0.124	0
						Slc4a5	Low	0.124	0
						Vax2	Low	0.124	0
						Dyrk4	Low	0.124	0
						Siglec5	Low	0.124	0
						Gm6567	Low	0.124	0
						Kndc1	Low	0.124	0
						Khdc3	Low	0.124	0
						Trap1a	Low	0.124	0
						Tmem237	OK	0.123	0.127261
						Sgpl1	OK	0.123	0.464706
						Rdh18-ps	Low	0.123	0
						Nfe2l1	OK	0.123	0.730487
						Cenpk	Low	0.123	0
						Ddb1	OK	0.123	0.531653
						Naa15	OK	0.123	0.560667
						Mef2d	OK	0.123	0.299296
						Sf3a3	OK	0.123	0.36251
						Sesn2	OK	0.123	0.143876
						Cacna2d1	OK	0.123	0.189096
						Gm9958	OK	0.123	0.0835461
						Capg	Outlier	0.123	0
						Lrrn1	OK	0.123	0.0649968
						Tpp1	OK	0.123	0.4698
						Ano9	Low	0.123	0
						Actr1b	OK	0.122	0.486782
						Ipmk	OK	0.122	0.416801
						Gm12060	Low	0.122	0
						Gdpd1	OK	0.122	0.289883
						Trim37	OK	0.122	0.353596
						St6galnac2	OK	0.122	0.218963
						Gskip	OK	0.122	0.191789
						Dusp22	OK	0.122	0.291579
						Vars	OK	0.122	0.170053
						Lbh	OK	0.122	0.161781
						Smc5	OK	0.122	0.423659
						Snapin	OK	0.122	0.2652
						Gm1653	Low	0.122	0
						Sepn1	OK	0.122	0.183096
						Rnf103	OK	0.122	0.400117
						Smyd5	OK	0.122	0.227678
						Zfp111	OK	0.122	0.142668
						Gpi1	OK	0.122	0.239578
						Nadsyn1	OK	0.122	0.173925
						Grk1	Low	0.122	0
						Zfp882	OK	0.122	0.136083
						Chst4	Outlier	0.122	0
						Cgnl1	Outlier	0.122	0
						Eef1a1	Outlier	0.122	0
						Wdr6	OK	0.122	0.151195
						Csrnp1	OK	0.122	0.192465
						Gm715	Low	0.122	0
						Shisa4	Outlier	0.121	0
						Fmo3	Low	0.121	0
						Ccdc6	OK	0.121	0.343902
						1200014J11Rik	OK	0.121	0.306273
						Ezh1	OK	0.121	0.347754
						Trpc7	Low	0.121	0
						Pibf1	OK	0.121	0.207608
						Cbr3	OK	0.121	0.104025
						Cacul1	OK	0.121	0.226945
						Ddb2	OK	0.121	0.0996329
						Mir1a-1	Low	0.121	0
						Aqp3	Low	0.121	0
						Cd164l2	Low	0.121	0
						Slc37a3	OK	0.121	0.247952
						Bmp10	Low	0.121	0
						1600014C10Rik	OK	0.121	0.313364
						Folr1	Low	0.121	0
						Elavl1	OK	0.121	0.338187
						Ripply2	Low	0.121	0
						Zfp92	Low	0.121	0
						Dis3l2	OK	0.12	0.227678
						C230024C17Rik	Low	0.12	0
						Ccdc88a	OK	0.12	0.149354
						Cdc42ep4	OK	0.12	0.213959
						Psmd2	OK	0.12	0.274905
						Fbxl16	OK	0.12	0.106238
						Nkain1	OK	0.12	0.170053
						A330021E22Rik	OK	0.12	0.0819697
						Cct8l1	Low	0.12	0
						Slc4a4	OK	0.12	0.342944
						Rhbdd2	OK	0.12	0.280669
						Kcp	OK	0.12	0.118045
						Tsga14	OK	0.12	0.111821
						Vamp5	OK	0.12	0.143271
						Foxp1	OK	0.12	0.199971
						Ccdc97	OK	0.12	0.318759
						Mrps12	Outlier	0.12	0
						Dnajb13	Low	0.12	0
						Capn9	Low	0.12	0
						Timp1	Outlier	0.12	0
						Cep68	OK	0.119	0.365523
						Hdac9	Outlier	0.119	0
						Ispd	OK	0.119	0.164944
						Dad1	OK	0.119	0.225483
						Sema6b	OK	0.119	0.175874
						Fhod3	OK	0.119	0.213249
						Suv420h1	OK	0.119	0.307153
						Slc22a8	Low	0.119	0
						Cry2	OK	0.119	0.238824
						Srsf6	OK	0.119	0.347754
						Ythdf1	OK	0.119	0.421361
						Trpc4	Low	0.119	0
						Creb3l4	Low	0.119	0
						Zfp37	OK	0.119	0.117475
						Ythdf2	OK	0.119	0.279841
						Usp48	OK	0.119	0.353596
						Necap2	OK	0.119	0.144481
						Gm13247	OK	0.119	0.0629839
						Uba6	OK	0.119	0.242604
						Gimap5	OK	0.119	0.151811
						8430410A17Rik	OK	0.119	0.181774
						Aldh1a3	OK	0.119	0.0819697
						2900076A07Rik	OK	0.119	0.106793
						Ano8	OK	0.119	0.298432
						Fmr1	OK	0.119	0.174574
						Dcaf8	OK	0.118	0.232844
						Ust	OK	0.118	0.0942041
						Rnf41	OK	0.118	0.240332
						Gpr75	Outlier	0.118	0
						Dock2	OK	0.118	0.0772745
						Elmo1	OK	0.118	0.107349
						Ocln	OK	0.118	0.0680339
						Kpna3	OK	0.118	0.332547
						Slc25a41	Low	0.118	0
						Mzb1	OK	0.118	0.0731433
						1700011J10Rik	OK	0.118	0.149354
						Brap	OK	0.118	0.217527
						Pilrb1	Low	0.118	0
						Jhdm1d	OK	0.118	0.332547
						Eif2ak3	OK	0.118	0.226214
						Usp39	OK	0.118	0.275724
						4930590J08Rik	Low	0.118	0
						Clec2i	Low	0.118	0
						Clec12b	OK	0.118	0.076756
						Kdm8	OK	0.118	0.10513
						Nfat5	OK	0.118	0.330683
						Hp	OK	0.118	0.0604807
						9330133O14Rik	OK	0.118	0.115771
						Oaf	OK	0.118	0.129596
						Ofd1	OK	0.118	0.20204
						Rab3gap1	OK	0.117	0.308919
						Chpt1	OK	0.117	0.308919
						Mmgt2	OK	0.117	0.0856568
						Rad51d	OK	0.117	0.227678
						Dcaf7	OK	0.117	0.321482
						Fbln5	OK	0.117	0.232102
						Gpr137b	OK	0.117	0.151811
						Arl6	OK	0.117	0.126098
						Mir3082	Low	0.117	0
						Kdm4b	OK	0.117	0.283997
						Accs	OK	0.117	0.112383
						Slc7a14	Low	0.117	0
						Sox2	Low	0.117	0
						Chrnb2	OK	0.117	0.076756
						Ski	OK	0.117	0.181115
						Depdc5	OK	0.117	0.166216
						Vkorc1l1	OK	0.117	0.119758
						Podxl	OK	0.117	0.254145
						Actg2	Outlier	0.117	0
						1700030K09Rik	OK	0.117	0.209012
						Podnl1	Low	0.117	0
						Gns	OK	0.116	0.148742
						Hs3st3b1	OK	0.116	0.10513
						Prr15l	Low	0.116	0
						Sav1	OK	0.116	0.359519
						Tdp1	OK	0.116	0.128427
						Ddx46	OK	0.116	0.441291
						Mblac2	OK	0.116	0.127844
						Plk2	OK	0.116	0.134896
						Arl15	OK	0.116	0.196543
						Top1mt	OK	0.116	0.149354
						Gga1	OK	0.116	0.242604
						Pacsin2	OK	0.116	0.179799
						Trp63	OK	0.116	0.0619809
						Mdc1	OK	0.116	0.164944
						Tfeb	OK	0.116	0.307153
						Eml3	OK	0.116	0.208309
						Rbms1	OK	0.116	0.341035
						Tfpi	Outlier	0.116	0
						Lpin3	OK	0.116	0.112946
						1810062G17Rik	Low	0.116	0
						Hpca	Low	0.116	0
						Zfand2a	OK	0.116	0.331614
						1700012D14Rik	OK	0.116	0.0649968
						Sap30	OK	0.116	0.14813
						Mfap3l	OK	0.116	0.302771
						Sugp1	OK	0.116	0.224754
						Prdm10	OK	0.116	0.14752
						4922501C03Rik	OK	0.116	0.161781
						Gm14379	Low	0.116	0
						Cabin1	OK	0.115	0.14691
						Cntrob	OK	0.115	0.166216
						Taok1	OK	0.115	0.402305
						C1ql1	Low	0.115	0
						Odc1	OK	0.115	0.251812
						Loxl2	Outlier	0.115	0
						Prpf40b	OK	0.115	0.371611
						Npff	OK	0.115	0.0788339
						Pdgfrb	OK	0.115	0.14813
						Slmo1	Low	0.115	0
						Galnt3	Low	0.115	0
						Stk4	OK	0.115	0.422508
						Ncoa3	OK	0.115	0.193142
						Ank2	OK	0.115	0.159267
						Fsd1l	OK	0.115	0.319664
						Tmem57	OK	0.115	0.198596
						Tacc3	OK	0.115	0.0877779
						Cxcl13	Low	0.115	0
						2210016L21Rik	OK	0.115	0.235077
						Npy	Low	0.115	0
						Alkbh6	OK	0.115	0.156767
						Ank1	OK	0.115	0.480172
						Rdx	OK	0.115	0.288193
						Arxes1	Low	0.115	0
						Nabp1	OK	0.114	0.154282
						Dgkd	OK	0.114	0.282329
						Srgap2	OK	0.114	0.143876
						Gm4788	Low	0.114	0
						Nbr1	OK	0.114	0.422508
						Rxfp3	Low	0.114	0
						Sp7	Low	0.114	0
						Cchcr1	OK	0.114	0.143271
						Fbxl17	OK	0.114	0.297569
						Pmaip1	OK	0.114	0.0599818
						Cbfa2t2	OK	0.114	0.224026
						Dnttip1	OK	0.114	0.217527
						Lekr1	OK	0.114	0.14752
						Mfsd1	OK	0.114	0.313364
						Depdc1a	Low	0.114	0
						Vmn1r53	Low	0.114	0
						Ccdc37	OK	0.114	0.0624821
						Pex26	OK	0.114	0.213249
						Klrc1	Low	0.114	0
						Fam189a1	Low	0.114	0
						Psmd7	OK	0.114	0.248721
						Stt3a	OK	0.114	0.209012
						Tnfaip8l3	Low	0.114	0
						Csnk1g1	OK	0.114	0.198596
						Tln2	OK	0.114	0.192465
						Faim	OK	0.114	0.133122
						Vcpip1	OK	0.113	0.331614
						F11r	OK	0.113	0.260428
						Prep	OK	0.113	0.169411
						Slc47a2	Low	0.113	0
						Syngr2	OK	0.113	0.305395
						Hist1h4d	Low	0.113	0
						Ankra2	OK	0.113	0.197911
						Itih4	OK	0.113	0.0675262
						Foxh1	Low	0.113	0
						Pak2	OK	0.113	0.446117
						Kpna1	OK	0.113	0.282329
						Usp49	OK	0.113	0.170053
						Pgam1	OK	0.113	0.232102
						Sh3pxd2a	OK	0.113	0.183759
						Brd3	OK	0.113	0.305395
						Ppm1j	OK	0.113	0.340084
						Usp24	OK	0.113	0.238824
						Gnl2	OK	0.113	0.262807
						Ddx54	OK	0.113	0.205512
						Gm20594	Low	0.113	0
						Eefsec	OK	0.113	0.14813
						Slc6a6	OK	0.113	0.166853
						Suv420h2	OK	0.113	0.170053
						Calcb	Low	0.113	0
						Cd209c	Low	0.113	0
						Chd9	OK	0.113	0.303644
						Scaper	OK	0.113	0.235077
						Sltm	OK	0.113	0.263603
						Amer1	OK	0.113	0.178486
						Yipf6	OK	0.113	0.387216
						Eya1	Outlier	0.112	0
						Cnnm3	OK	0.112	0.166853
						Ing5	OK	0.112	0.258848
						Lax1	OK	0.112	0.0570004
						Fasl	Low	0.112	0
						Frs2	OK	0.112	0.447332
						Mon2	OK	0.112	0.406714
						Zbtb39	OK	0.112	0.202732
						Flii	OK	0.112	0.257275
						Pnn	OK	0.112	0.353596
						Zfr	OK	0.112	0.289883
						Alcam	Outlier	0.112	0
						Slc39a7	OK	0.112	0.223299
						Elac1	OK	0.112	0.227678
						Mpeg1	Outlier	0.112	0
						Ncoa6	OK	0.112	0.237321
						Slpi	Low	0.112	0
						Larp6	OK	0.112	0.114639
						Tbc1d8	OK	0.111	0.205512
						Pydc3	Low	0.111	0
						Coil	OK	0.111	0.181115
						Tnrc6c	OK	0.111	0.224754
						C1qtnf3	Low	0.111	0
						Lclat1	OK	0.111	0.178486
						1810055G02Rik	OK	0.111	0.110698
						Slc29a2	Outlier	0.111	0
						Prosapip1	OK	0.111	0.145694
						Ddx58	OK	0.111	0.139662
						Inip	OK	0.111	0.180456
						Stil	OK	0.111	0.0570004
						Ncapg	OK	0.111	0.0604807
						Kdr	OK	0.111	0.148742
						Map2k7	OK	0.111	0.388277
						Vegfc	OK	0.111	0.146302
						Nr2c2ap	OK	0.111	0.123782
						Lcat	OK	0.111	0.0809219
						Usp10	OK	0.111	0.233587
						Ip6k2	OK	0.111	0.216811
						Kcnd1	Low	0.111	0
						Tspan7	OK	0.111	0.232844
						Nrp2	OK	0.11	0.14813
						Mdh1b	Low	0.11	0
						Zcchc2	OK	0.11	0.241845
						Serpinc1	Low	0.11	0
						Ahi1	OK	0.11	0.0824945
						Cd68	OK	0.11	0.094744
						Ptrf	OK	0.11	0.216096
						Naip1	Low	0.11	0
						Rnase12	Low	0.11	0
						1700001G11Rik	Low	0.11	0
						Irg1	Low	0.11	0
						Krt7	Outlier	0.11	0
						Gm5643	Low	0.11	0
						1700031A10Rik	Low	0.11	0
						Morn2	OK	0.11	0.136677
						Wnt8a	Low	0.11	0
						Anapc2	OK	0.11	0.387216
						Lin7c	OK	0.11	0.172631
						Gm9833	OK	0.11	0.0614803
						Sec22b	OK	0.11	0.201349
						Extl2	OK	0.11	0.177178
						Macf1	OK	0.11	0.282329
						Tmem116	OK	0.11	0.0942041
						Ttyh3	OK	0.11	0.12436
						Snora7a	Low	0.11	0
						Spty2d1	OK	0.11	0.156145
						Pabpc5	Low	0.11	0
						Mir30c-2	Low	0.109	0
						Tab2	OK	0.109	0.396856
						Pan2	OK	0.109	0.339135
						Zfp354a	OK	0.109	0.102373
						Pigs	OK	0.109	0.236572
						Hap1	OK	0.109	0.0798767
						Fads6	OK	0.109	0.0840728
						Naip2	OK	0.109	0.0772745
						Arhgap8	OK	0.109	0.0649968
						Crkl	OK	0.109	0.242604
						Urb1	OK	0.109	0.134304
						Zbtb14	OK	0.109	0.180456
						Birc6	OK	0.109	0.219683
						Tshz2	OK	0.109	0.10902
						Cnr2	OK	0.109	0.076756
						Prr14l	OK	0.109	0.271646
						Arl6ip5	OK	0.109	0.253366
						Sirt2	OK	0.109	0.215383
						Fcgrt	OK	0.109	0.390406
						Cul4a	OK	0.109	0.245652
						Gpc1	OK	0.108	0.16877
						Snord47	Low	0.108	0
						Med23	OK	0.108	0.233587
						Mtss1	OK	0.108	0.119758
						Spryd3	OK	0.108	0.181774
						Tbx1	OK	0.108	0.0675262
						Fyttd1	OK	0.108	0.232102
						Bach1	OK	0.108	0.20204
						Khsrp	OK	0.108	0.281498
						Pcdhga1	OK	0.108	0.106238
						Atp8b1	OK	0.108	0.182435
						Incenp	OK	0.108	0.103474
						Ndor1	OK	0.108	0.153663
						Stam2	OK	0.108	0.354578
						Vps18	OK	0.108	0.209715
						Adnp	OK	0.108	0.39794
						Tsc22d2	OK	0.108	0.367543
						Cxcl2	Low	0.108	0
						Pex5	OK	0.108	0.238824
						Cic	OK	0.108	0.197911
						Ptpre	OK	0.108	0.0979971
						Hdac8	OK	0.108	0.130182
						Pigr	Low	0.107	0
						Trp53bp2	OK	0.107	0.208309
						A330023F24Rik	OK	0.107	0.120331
						Nudcd3	OK	0.107	0.493495
						Rnf112	Low	0.107	0
						Hoxb6	Low	0.107	0
						Isl1	Low	0.107	0
						Gm5803	Low	0.107	0
						Vasn	Outlier	0.107	0
						Nfya	OK	0.107	0.222573
						Ppp1r3c	OK	0.107	0.396856
						Med27	OK	0.107	0.203426
						Pde1a	OK	0.107	0.0979971
						Spint1	Low	0.107	0
						Pard6b	OK	0.107	0.0909791
						Clk2	OK	0.107	0.216096
						Csde1	OK	0.107	0.326979
						Dcaf10	OK	0.107	0.154282
						Rad23b	OK	0.107	0.37059
						Rhbdl2	Low	0.107	0
						Ncor2	OK	0.107	0.133713
						BC037034	OK	0.107	0.193142
						Klre1	Low	0.107	0
						Olfr691	Low	0.107	0
						Swap70	OK	0.107	0.302771
						Sbk1	OK	0.107	0.138466
						Col4a1	Outlier	0.107	0
						Angpt2	OK	0.107	0.10902
						Dpep1	OK	0.107	0.355561
						Cul5	OK	0.107	0.288193
						Rbm6	OK	0.107	0.240332
						Traip	OK	0.107	0.0649968
						3110007F17Rik	Low	0.107	0
						Utp14b	OK	0.106	0.0655015
						Scamp4	OK	0.106	0.183096
						Atxn7l3	OK	0.106	0.288193
						Slc38a10	OK	0.106	0.218963
						Zscan26	OK	0.106	0.20204
						Sgtb	OK	0.106	0.091515
						Pou4f1	Low	0.106	0
						Gm10865	Low	0.106	0
						Son	OK	0.106	0.463442
						Mir125a	Low	0.106	0
						Pla2g4e	OK	0.106	0.131944
						Fkbp1a	OK	0.106	0.396856
						Tmem154	OK	0.106	0.128427
						Ubqln4	OK	0.106	0.205512
						Dclre1b	OK	0.106	0.114639
						Vps13d	OK	0.106	0.126098
						Slc2a5	Low	0.106	0
						Hnrnpd	OK	0.106	0.210419
						Akap3	Low	0.106	0
						Usp19	OK	0.106	0.244888
						Tdgf1	Low	0.106	0
						Gm8787	Low	0.106	0
						Gm20300	OK	0.105	0.241845
						Rab36	OK	0.105	0.0665127
						Pwp2	OK	0.105	0.182435
						Hectd1	OK	0.105	0.21254
						Tagln3	Low	0.105	0
						Tiam1	OK	0.105	0.154902
						Trim39	OK	0.105	0.216096
						Zfp532	OK	0.105	0.174574
						Gbgt1	OK	0.105	0.0574959
						Mir2861	Low	0.105	0
						Cers2	OK	0.105	0.268411
						Apbb2	OK	0.105	0.399027
						Rhof	OK	0.105	0.0589858
						Tmem248	OK	0.105	0.175224
						Baz1b	OK	0.105	0.381952
						Creld1	OK	0.105	0.220404
						Sema4b	OK	0.105	0.161781
						Bnc1	Outlier	0.105	0
						Insc	OK	0.105	0.0540393
						Got2	OK	0.105	0.161781
						Ap1g1	OK	0.105	0.377786
						Asb12	OK	0.105	0.127261
						Jpx	OK	0.105	0.091515
						Fbxo28	OK	0.104	0.375718
						Sirt6	OK	0.104	0.143271
						Tmem194	OK	0.104	0.115205
						Mpg	OK	0.104	0.128427
						Pfas	OK	0.104	0.227678
						Gjd3	Low	0.104	0
						Plekhm1	OK	0.104	0.162412
						Cd300ld	OK	0.104	0.111821
						Hexdc	OK	0.104	0.185087
						Ccdc127	OK	0.104	0.289883
						Fcho2	OK	0.104	0.375718
						Sbf1	OK	0.104	0.132533
						Eif4b	OK	0.104	0.340084
						Fzd8	OK	0.104	0.167491
						Naa40	OK	0.104	0.196543
						Slc3a2	OK	0.104	0.210419
						Bscl2	OK	0.104	0.252588
						9930021J03Rik	OK	0.104	0.329754
						Sec31b	OK	0.104	0.138466
						Dpp7	OK	0.104	0.0958256
						Setx	OK	0.104	0.41005
						Kcns1	Low	0.104	0
						0610031J06Rik	OK	0.104	0.233587
						Gm128	Low	0.104	0
						Xkr8	OK	0.104	0.0846002
						Cenpa	OK	0.104	0.275724
						Jakmip1	Low	0.104	0
						Smim14	OK	0.104	0.332547
						Helq	OK	0.104	0.110138
						Fam71f2	Low	0.104	0
						B4galnt3	Low	0.104	0
						Zscan2	OK	0.104	0.134304
						Rsf1	OK	0.104	0.318759
						Dbr1	OK	0.104	0.133122
						Diras1	Low	0.103	0
						Nefh	Low	0.103	0
						Ikzf1	OK	0.103	0.0824945
						Zfp879	OK	0.103	0.0840728
						Pex12	OK	0.103	0.211125
						Txndc16	OK	0.103	0.151195
						Mir143	Low	0.103	0
						Mbp	Outlier	0.103	0
						Pga5	Low	0.103	0
						Surf6	OK	0.103	0.134896
						Fnbp4	OK	0.103	0.289883
						Gabpb1	OK	0.103	0.235077
						Slc4a11	Low	0.103	0
						Tmx4	OK	0.103	0.171985
						9830001H06Rik	Outlier	0.103	0
						Pogz	OK	0.103	0.246417
						Gm9054	OK	0.103	0.0545314
						Srsf12	Low	0.103	0
						Hspb8	OK	0.103	0.170053
						A430033K04Rik	OK	0.103	0.149354
						Zfp777	OK	0.103	0.241088
						Abcc8	OK	0.103	0.170696
						Tll1	Outlier	0.103	0
						Rbm5	OK	0.103	0.225483
						Zfp182	OK	0.103	0.159267
						Gulp1	OK	0.102	0.0974532
						Dstyk	OK	0.102	0.316953
						Lhx9	Low	0.102	0
						Olfr433	Low	0.102	0
						Trim25	OK	0.102	0.122629
						Cpsf4l	Low	0.102	0
						Exd2	OK	0.102	0.182435
						Mir23b	Low	0.102	0
						Sap18	OK	0.102	0.262807
						Ropn1l	Low	0.102	0
						Atf4	OK	0.102	0.209012
						Grap2	OK	0.102	0.051587
						5031439G07Rik	OK	0.102	0.229885
						Chtf18	OK	0.102	0.0824945
						Msln	Outlier	0.102	0
						Skiv2l	OK	0.102	0.310691
						Ly6g6e	Low	0.102	0
						Hhex	OK	0.102	0.0909791
						Eng	OK	0.102	0.139063
						Dpp4	Outlier	0.102	0
						Rab25	Low	0.102	0
						A630077J23Rik	Low	0.102	0
						Tceanc2	OK	0.102	0.227678
						Fbxo46	OK	0.102	0.142065
						Snord34	Low	0.102	0
						Il16	OK	0.102	0.149354
						Ascl3	Low	0.102	0
						4933422A05Rik	Low	0.102	0
						Pof1b	Low	0.102	0
						Klhl4	OK	0.102	0.109579
						Tns1	OK	0.101	0.151195
						Nucks1	OK	0.101	0.493495
						Lefty1	OK	0.101	0.0644927
						Cd24a	Outlier	0.101	0
						D10Wsu102e	OK	0.101	0.171985
						Nabp2	OK	0.101	0.170696
						Snord42b	Low	0.101	0
						Mdga2	OK	0.101	0.0574959
						Dhrs1	OK	0.101	0.273273
						Dleu7	Low	0.101	0
						Pdzd2	OK	0.101	0.241845
						Rrm2b	OK	0.101	0.238824
						Bop1	OK	0.101	0.219683
						Plekhs1	Low	0.101	0
						Slc25a25	OK	0.101	0.125518
						Itch	OK	0.101	0.245652
						Kcna2	OK	0.101	0.0990869
						Gstm6	Outlier	0.101	0
						Cux1	OK	0.101	0.241845
						Lrguk	Low	0.101	0
						Cald1	OK	0.101	0.14752
						2610034B18Rik	OK	0.101	0.183759
						Nrg4	OK	0.101	0.0624821
						Plscr1	OK	0.101	0.259637
						Plscr4	OK	0.101	0.181774
						Uggt1	OK	0.1	0.167491
						Fev	Low	0.1	0
						Ccnt2	OK	0.1	0.251812
						Igsf8	OK	0.1	0.112383
						Rassf3	OK	0.1	0.481486
						Olfr329-ps	Low	0.1	0
						Cox10	OK	0.1	0.114074
						Dlx4	Low	0.1	0
						1700001P01Rik	Low	0.1	0
						Med24	OK	0.1	0.213249
						Gm1564	Low	0.1	0
						Apob	Low	0.1	0
						Serpina1a	Low	0.1	0
						Epdr1	OK	0.1	0.213959
						Gjb2	Low	0.1	0
						1810053B23Rik	Low	0.1	0
						Ccdc64b	Low	0.1	0
						Pot1b	OK	0.1	0.0979971
						Sp5	Low	0.1	0
						Dzank1	OK	0.1	0.0856568
						Mnd1	OK	0.1	0.0710923
						Lysmd1	OK	0.1	0.0867161
						Cdh17	Low	0.1	0
						Focad	OK	0.1	0.129011
						Klra18	Low	0.1	0
						Usp29	Low	0.1	0
						Cpne2	OK	0.1	0.0840728
						Ddx25	Low	0.1	0
						1700123I01Rik	Low	0.0999	0
						Ercc6l2	OK	0.0998	0.258848
						Wls	OK	0.0998	0.133122
						Pskh1	OK	0.0998	0.304518
						Zxdb	OK	0.0997	0.10513
						Fam69b	OK	0.0996	0.222573
						Zfp451	OK	0.0995	0.246417
						Apba1	OK	0.0995	0.0819697
						Naa35	OK	0.0994	0.211832
						Senp2	OK	0.0994	0.2652
						Wwtr1	OK	0.0994	0.271646
						Sin3a	OK	0.0994	0.261219
						Hmgn3	OK	0.0994	0.0726296
						Atp1b1	OK	0.0992	0.261219
						Wdr26	OK	0.0992	0.198596
						Crtam	Low	0.0992	0
						Pcbp4	OK	0.0992	0.317855
						Emc1	OK	0.0991	0.251037
						Zcchc14	OK	0.0991	0.159267
						6430411K18Rik	Low	0.099	0
						Uhrf1bp1	OK	0.099	0.197226
						Cdc25c	Low	0.099	0
						Triqk	OK	0.099	0.0856568
						Gm10516	OK	0.0989	0.110138
						Ccdc88c	OK	0.0989	0.08302
						Stim2	OK	0.0988	0.174574
						A230050P20Rik	OK	0.0988	0.122629
						Six2	Low	0.0987	0
						Pou2f1	OK	0.0986	0.271646
						Adtrp	Low	0.0986	0
						Slc35a5	OK	0.0986	0.161151
						Rabgap1	OK	0.0985	0.246417
						Ncor1	OK	0.0984	0.242604
						Tnfrsf13c	Low	0.0984	0
						Pmp22	OK	0.0983	0.156767
						Zfp526	OK	0.0983	0.142065
						Ap2a1	OK	0.0983	0.153663
						Fzd5	OK	0.0982	0.119186
						Map3k1	OK	0.0982	0.196543
						Nlgn1	Low	0.0982	0
						Vcp	OK	0.0982	0.201349
						Impact	OK	0.0981	0.223299
						Arfgef1	OK	0.098	0.156767
						Pbk	OK	0.098	0.0496351
						Zfp383	OK	0.098	0.130182
						4931406P16Rik	OK	0.098	0.181115
						Slc6a19	Low	0.0979	0
						Pdxk-ps	Low	0.0979	0
						Msh6	OK	0.0979	0.170053
						Zfp687	OK	0.0979	0.209012
						Ccin	Low	0.0979	0
						Niacr1	Low	0.0979	0
						Gatc	OK	0.0978	0.132533
						Chtf8	OK	0.0978	0.359519
						Sntb2	OK	0.0978	0.111821
						Nov	Outlier	0.0977	0
						1810020O05Rik	Low	0.0977	0
						Insig2	OK	0.0976	0.254145
						Atf6	OK	0.0976	0.239578
						1700112E06Rik	OK	0.0976	0.0579919
						Icosl	OK	0.0975	0.138466
						Mtmr3	OK	0.0975	0.237321
						Acot10	Low	0.0975	0
						Taf4b	OK	0.0975	0.151811
						Ptger3	Low	0.0975	0
						Nedd4	OK	0.0975	0.395774
						Syncrip	OK	0.0975	0.232102
						Mipol1	OK	0.0974	0.0909791
						Zswim6	OK	0.0974	0.191114
						AW554918	OK	0.0974	0.189096
						Ccl25	OK	0.0974	0.0710923
						Kdelc2	OK	0.0974	0.144481
						Tnfrsf13b	Low	0.0973	0
						Adra1a	OK	0.0973	0.0990869
						Gm3893	Low	0.0973	0
						Mos	Low	0.0972	0
						Pgam2	OK	0.0971	0.184422
						Klf7	OK	0.097	0.155523
						Odf2	OK	0.0969	0.158015
						Gpr113	Low	0.0969	0
						Igfbp7	Outlier	0.0969	0
						Mast3	OK	0.0969	0.107349
						C7	Outlier	0.0968	0
						Rgl3	OK	0.0968	0.139662
						Layn	OK	0.0968	0.0840728
						Tjp2	OK	0.0967	0.21467
						1110051M20Rik	OK	0.0967	0.170696
						Ddrgk1	OK	0.0967	0.139662
						Ttc28	Outlier	0.0967	0
						Zfp113	OK	0.0967	0.178486
						Gdap1	Low	0.0966	0
						Bsdc1	OK	0.0966	0.229885
						Mfn2	OK	0.0966	0.166853
						Gorasp1	OK	0.0966	0.178486
						Dennd2a	OK	0.0965	0.120331
						Oca2	Low	0.0965	0
						Blzf1	OK	0.0964	0.217527
						Dll1	OK	0.0964	0.143876
						H2-Ob	OK	0.0964	0.0545314
						Cyp4b1	OK	0.0964	0.106238
						Pus7	OK	0.0964	0.136083
						Zbtb25	OK	0.0963	0.137869
						Fus	OK	0.0962	0.159267
						Ptger1	Low	0.0962	0
						Lnpep	OK	0.0961	0.150581
						Zmym3	OK	0.0961	0.250264
						Rab10	OK	0.096	0.304518
						Prickle1	OK	0.096	0.181774
						Kdm4d	Low	0.096	0
						Stk38	OK	0.0959	0.201349
						A930012L18Rik	Low	0.0959	0
						Rnf26	OK	0.0959	0.0819697
						Pax6	Low	0.0958	0
						Upf3a	OK	0.0958	0.163676
						Ppp2r3a	OK	0.0957	0.165579
						Sowahc	OK	0.0956	0.0840728
						1110054M08Rik	OK	0.0955	0.154902
						4930524B15Rik	Low	0.0954	0
						Stxbp4	OK	0.0954	0.130182
						Mmp24	Low	0.0954	0
						Dpyd	OK	0.0953	0.164944
						Zfp362	OK	0.0953	0.139063
						Sipa1l2	OK	0.0953	0.209012
						Herpud2	OK	0.0953	0.328827
						Zdhhc20	OK	0.0952	0.169411
						Gpr110	Low	0.0952	0
						Dido1	OK	0.0952	0.238824
						Hgf	OK	0.0952	0.0565055
						Armc10	OK	0.0952	0.139662
						Trafd1	OK	0.0952	0.303644
						Unc45b	OK	0.0951	0.229148
						Gnaq	OK	0.0951	0.279841
						Zfyve27	OK	0.0951	0.211832
						Hdgf	OK	0.0951	0.293282
						Irs3	OK	0.0951	0.0540393
						Oxsr1	OK	0.0951	0.192465
						Arid3a	OK	0.095	0.10902
						Slc6a7	OK	0.095	0.047692
						Fam46c	Outlier	0.0949	0
						Phtf2	OK	0.0949	0.175874
						Eps15l1	OK	0.0949	0.167491
						4930405A21Rik	Low	0.0948	0
						Kdm1a	OK	0.0948	0.248721
						Map1s	OK	0.0948	0.112946
						Ankmy1	Low	0.0947	0
						Usp32	OK	0.0947	0.374688
						Fgfr4	Low	0.0947	0
						Ercc6	OK	0.0947	0.213249
						Lad1	Outlier	0.0946	0
						Mirlet7c-2	Low	0.0946	0
						Ccdc66	OK	0.0945	0.159267
						1700029I15Rik	Low	0.0945	0
						Orm3	Low	0.0945	0
						Fbxw15	Low	0.0945	0
						F830002L21Rik	Low	0.0944	0
						Ppfia2	OK	0.0944	0.0609802
						Pnma2	Low	0.0944	0
						Cpn1	Low	0.0944	0
						Ccdc148	Low	0.0944	0
						Ccdc164	Low	0.0944	0
						Zfp282	OK	0.0944	0.156767
						Piwil4	Low	0.0944	0
						Atrnl1	OK	0.0943	0.245652
						Asph	OK	0.0943	0.20204
						Gm12409	OK	0.0943	0.0550241
						Alkbh5	OK	0.0942	0.21467
						Ccl4	Low	0.0942	0
						Sel1l3	OK	0.0942	0.0624821
						Nrxn3	Low	0.0941	0
						Ttc37	OK	0.0941	0.262013
						Gm13031	Low	0.0941	0
						Ikbip	OK	0.094	0.110698
						Pmf1	OK	0.094	0.141463
						Tmco3	OK	0.094	0.21467
						Jak3	OK	0.0939	0.140862
						Nsdhl	OK	0.0938	0.127261
						Catsper3	Low	0.0937	0
						4930414L22Rik	OK	0.0937	0.0920515
						Afg3l2	OK	0.0936	0.124939
						Trpt1	OK	0.0936	0.17134
						Cnppd1	OK	0.0935	0.274088
						Ctnna1	OK	0.0935	0.229148
						Prima1	Low	0.0934	0
						Dlk1	Low	0.0934	0
						Zfp366	OK	0.0934	0.0958256
						Gpr174	OK	0.0934	0.0472076
						Scaf8	OK	0.0933	0.235824
						Mtmr6	OK	0.0932	0.246417
						Ubash3a	Low	0.0932	0
						Slfn1	OK	0.0931	0.0457575
						Pdcd4	OK	0.0931	0.227678
						Wdr59	OK	0.0931	0.114639
						Ltv1	OK	0.093	0.151195
						Dffa	OK	0.093	0.134304
						Usp9x	OK	0.093	0.272459
						Brd2	OK	0.0929	0.257275
						4933426M11Rik	OK	0.0928	0.446117
						Casc3	OK	0.0927	0.296709
						Zdhhc23	Low	0.0927	0
						Lama3	OK	0.0927	0.0726296
						Tnfsf12	OK	0.0926	0.0883098
						Zfp575	Low	0.0926	0
						Arhgef1	OK	0.0925	0.172631
						Stk35	OK	0.0924	0.245652
						Arhgef26	OK	0.0924	0.0624821
						Afap1	OK	0.0924	0.151195
						Sez6l2	Outlier	0.0924	0
						Tmed3	OK	0.0924	0.14813
						Gpr180	OK	0.0922	0.196543
						Hcfc1r1	OK	0.0922	0.153045
						Acad10	OK	0.0922	0.151195
						Sparc	Outlier	0.0921	0
						Cubn	OK	0.0921	0.051587
						5730422E09Rik	Low	0.0921	0
						Sec61a1	OK	0.0921	0.139662
						Dpp3	OK	0.092	0.14752
						9530082P21Rik	OK	0.0919	0.12436
						Pear1	OK	0.0919	0.115205
						Hirip3	OK	0.0919	0.159267
						Cdc42bpa	OK	0.0918	0.218963
						Wdr81	OK	0.0918	0.10513
						Myb	Low	0.0917	0
						Pcdhga7	OK	0.0917	0.075204
						Tceal3	OK	0.0916	0.0452752
						Cdyl	OK	0.0915	0.196543
						Mir1249	Low	0.0915	0
						Accsl	Low	0.0915	0
						Ccndbp1	OK	0.0915	0.268411
						Polr3gl	OK	0.0915	0.150581
						Arglu1	OK	0.0915	0.221849
						Bdp1	OK	0.0914	0.288193
						Sh3tc2	OK	0.0914	0.0920515
						Mir697	Low	0.0914	0
						Tex2	OK	0.0913	0.154282
						Rimbp2	Low	0.0913	0
						Nkd1	OK	0.0913	0.0599818
						Pcolce2	OK	0.0913	0.199283
						Tpp2	OK	0.0912	0.166853
						Camkmt	OK	0.0912	0.0757207
						Mylk2	Low	0.0912	0
						Ccdc63	Low	0.0912	0
						Poc1b	OK	0.091	0.136677
						Cd93	OK	0.091	0.110138
						Slc16a4	OK	0.091	0.0462403
						Pcm1	OK	0.091	0.302771
						Ankrd13d	OK	0.0908	0.0579919
						Plxnd1	OK	0.0907	0.116339
						Slx1b	OK	0.0907	0.0909791
						Plekhg3	OK	0.0905	0.108463
						Amph	OK	0.0905	0.0675262
						Gsg1	Low	0.0905	0
						Rgs9bp	Low	0.0905	0
						Mpp4	Low	0.0904	0
						Siglec1	Outlier	0.0904	0
						Slc16a1	OK	0.0904	0.165579
						Hnrnpr	OK	0.0904	0.186419
						Kdm5b	OK	0.0903	0.197911
						Arg1	Low	0.0903	0
						Zmiz1	OK	0.0903	0.104577
						Cd82	OK	0.0903	0.101824
						Scarna9	Low	0.0903	0
						Gm16894	Low	0.0902	0
						Nr3c1	OK	0.0902	0.127261
						2410002F23Rik	OK	0.0902	0.145694
						Cers4	OK	0.0902	0.241845
						Sbspon	Low	0.0901	0
						Nsd1	OK	0.0901	0.209012
						Col2a1	Low	0.0901	0
						Cntf	Low	0.0901	0
						4932416H05Rik	OK	0.0901	0.0893756
						Nbl1	Outlier	0.0901	0
						1700011I03Rik	Low	0.09	0
						Clptm1l	OK	0.0899	0.258848
						Senp5	OK	0.0899	0.206908
						9030025P20Rik	Outlier	0.0898	0
						Csnk2a1	OK	0.0898	0.374688
						Snord19	Low	0.0897	0
						Fam186b	Low	0.0897	0
						Rfc1	OK	0.0897	0.197911
						Mst1r	OK	0.0897	0.0710923
						Zfp708	OK	0.0896	0.0741724
						Fam53a	OK	0.0896	0.156145
						Lims2	OK	0.0895	0.171985
						Fign	OK	0.0895	0.114074
						Scamp1	OK	0.0894	0.232844
						Cpne6	Low	0.0894	0
						Cherp	OK	0.0892	0.143271
						Adcy3	OK	0.0891	0.118045
						Lcmt2	OK	0.0891	0.108463
						Ankmy2	OK	0.089	0.229885
						4930483J18Rik	Low	0.089	0
						Ehmt2	OK	0.089	0.205512
						Ankfy1	OK	0.0888	0.206908
						N4bp1	OK	0.0888	0.213959
						Klhl13	OK	0.0888	0.103474
						Exoc3	OK	0.0887	0.2652
						Dnase1l2	OK	0.0887	0.0644927
						Cep250	OK	0.0887	0.137869
						Faah	Low	0.0886	0
						Rfx8	Low	0.0885	0
						Fam13c	OK	0.0885	0.142668
						Rbm17	OK	0.0885	0.2652
						Aplp1	Outlier	0.0885	0
						1600010M07Rik	Low	0.0885	0
						Nus1	OK	0.0884	0.182435
						Tmem201	OK	0.0884	0.163043
						Sumf1	OK	0.0884	0.204815
						Pds5a	OK	0.0882	0.211125
						Cd300lb	OK	0.0881	0.0496351
						Rif1	OK	0.0881	0.197911
						Clasrp	OK	0.0881	0.234331
						Tnks1bp1	OK	0.088	0.120331
						Sgcd	OK	0.0879	0.17134
						Dab2	OK	0.0879	0.100179
						Ddx17	OK	0.0878	0.205512
						Sfxn3	Outlier	0.0878	0
						Btla	Outlier	0.0877	0
						Gm14124	Low	0.0877	0
						Tfec	OK	0.0877	0.0447935
						Vmn2r57	OK	0.0877	0.0467237
						Tmem39a	OK	0.0876	0.114639
						Utp20	OK	0.0875	0.138466
						Mrps6	OK	0.0875	0.0952845
						1700012B15Rik	OK	0.0874	0.0979971
						Rabgef1	OK	0.0874	0.217527
						Zfp467	OK	0.0874	0.131356
						Celsr3	Low	0.0874	0
						Yes1	OK	0.0873	0.10513
						Ncapd3	OK	0.0873	0.257275
						Cystm1	OK	0.0872	0.111821
						Ankzf1	OK	0.0871	0.156145
						B3galnt2	OK	0.0871	0.181774
						Gm4961	Low	0.0871	0
						Ruvbl1	OK	0.0871	0.118045
						Sult2b1	Low	0.0871	0
						Rab3ip	OK	0.087	0.112383
						Gtf2f1	OK	0.087	0.216096
						Bcl2l15	Low	0.087	0
						Alkbh8	OK	0.087	0.123205
						Plxna2	OK	0.0869	0.0974532
						Eva1c	OK	0.0869	0.0609802
						Nelfa	OK	0.0869	0.144481
						Gli3	OK	0.0868	0.0726296
						Mapk15	Low	0.0868	0
						Ralgapb	OK	0.0868	0.271646
						Sprtn	OK	0.0868	0.131944
						Hira	OK	0.0867	0.211125
						Zfp3	OK	0.0866	0.137272
						Zfp457	OK	0.0866	0.0710923
						Zfp710	OK	0.0866	0.21467
						Zfp454	OK	0.0864	0.0550241
						6330403K07Rik	Low	0.0864	0
						Nbas	OK	0.0864	0.10902
						Gm608	OK	0.0863	0.14813
						Tle1	OK	0.0862	0.149354
						Zfp513	OK	0.0862	0.149354
						Bex4	Low	0.0862	0
						Mir143hg	OK	0.0861	0.0788339
						Lrrc59	OK	0.086	0.161151
						Fam120a	OK	0.086	0.209012
						Pik3ca	OK	0.086	0.325139
						Emcn	OK	0.086	0.145694
						Ets1	OK	0.086	0.115771
						Pcnt	OK	0.0859	0.14813
						Psmc1	OK	0.0859	0.187755
						Ankhd1	OK	0.0859	0.295849
						Irx4	OK	0.0858	0.0958256
						Mapre1	OK	0.0858	0.221849
						Adat1	OK	0.0858	0.0958256
						Pard3	OK	0.0858	0.197226
						Sesn3	OK	0.0858	0.0819697
						Adarb1	OK	0.0856	0.103474
						Gm16197	Low	0.0856	0
						Recql4	OK	0.0855	0.0560111
						Cdh26	Low	0.0855	0
						Tuba8	OK	0.0855	0.101824
						Rell2	Low	0.0854	0
						Esyt3	Low	0.0854	0
						Gpr20	OK	0.0853	0.0525663
						Ppp2r5b	OK	0.0853	0.280669
						Lrch2	OK	0.0853	0.0726296
						Rmnd5b	OK	0.0852	0.14813
						Gtf2ird1	OK	0.0851	0.143876
						Ralgps1	OK	0.0849	0.0584886
						Gnb5	OK	0.0849	0.253366
						Lgals8	OK	0.0848	0.238824
						Prr3	OK	0.0848	0.0675262
						Adcy6	OK	0.0847	0.181115
						Rbbp6	OK	0.0847	0.366532
						Hrasls	OK	0.0846	0.100179
						Naf1	OK	0.0846	0.159267
						Arrdc3	OK	0.0845	0.0979971
						Ighmbp2	OK	0.0845	0.104577
						Ppig	OK	0.0845	0.177832
						Espnl	Low	0.0844	0
						Pcgf6	OK	0.0844	0.091515
						Fam73a	OK	0.0844	0.209715
						Hells	OK	0.0841	0.0579919
						Dync2h1	OK	0.0841	0.0872467
						Ptar1	OK	0.084	0.0777937
						Casp1	OK	0.0839	0.0931265
						Zkscan17	OK	0.0838	0.156145
						Alg9	OK	0.0838	0.119758
						Ddit3	OK	0.0837	0.130182
						Ska1	Low	0.0837	0
						Gm7609	OK	0.0836	0.0604807
						Il13	Low	0.0836	0
						Mir324	Low	0.0836	0
						Hist1h2ab	Low	0.0836	0
						Tnfsf11	Low	0.0836	0
						4921524L21Rik	Low	0.0836	0
						Gm8369	Low	0.0836	0
						4930473A02Rik	Low	0.0836	0
						Olfr267	Low	0.0836	0
						Vmn2r24	Low	0.0836	0
						Samd4b	OK	0.0836	0.179142
						Snord111	Low	0.0836	0
						Gm10684	Low	0.0836	0
						Snord16a	Low	0.0836	0
						C030023E24Rik	Low	0.0836	0
						Nox1	Low	0.0836	0
						Ralbp1	OK	0.0835	0.294136
						Dnajc5	OK	0.0835	0.186419
						Rgs19	OK	0.0835	0.0757207
						Sc4mol	OK	0.0835	0.093665
						Sik3	OK	0.0835	0.110138
						Ttll4	OK	0.0834	0.123205
						Mir3064	OK	0.0834	0.0872467
						Mrvi1	Outlier	0.0834	0
						Mir5100	Low	0.0833	0
						Cdca8	OK	0.0832	0.0423927
						Msantd4	OK	0.0832	0.16813
						Cntnap1	OK	0.0831	0.0589858
						Mbtps1	OK	0.0831	0.191114
						Fam188a	OK	0.083	0.181774
						Nanos2	Low	0.083	0
						Eif3k	OK	0.083	0.114074
						Hgsnat	OK	0.083	0.198596
						Clcn7	OK	0.0829	0.133713
						Lepr	OK	0.0829	0.0798767
						2810459M11Rik	Low	0.0828	0
						Tcf3	OK	0.0828	0.21467
						Actl7b	Low	0.0828	0
						Lima1	OK	0.0827	0.166853
						Nipsnap3b	OK	0.0827	0.093665
						Tubgcp4	OK	0.0826	0.172631
						Cst9	Low	0.0826	0
						2700049A03Rik	OK	0.0825	0.10513
						Ctnnd1	OK	0.0825	0.298432
						Marf1	OK	0.0824	0.235824
						Gm1976	OK	0.0824	0.0594835
						Sdr42e1	OK	0.0824	0.0777937
						Med14	OK	0.0824	0.213249
						Itga6	OK	0.0823	0.094744
						Tob2	OK	0.0822	0.119186
						Dnajc13	OK	0.0822	0.175874
						Vps13b	OK	0.0821	0.243364
						Rab11fip2	OK	0.082	0.138466
						Foxj2	OK	0.082	0.154282
						Gjc1	OK	0.0819	0.133122
						Lars	OK	0.0819	0.182435
						Fam161a	OK	0.0817	0.0550241
						Snx13	OK	0.0817	0.153663
						Cmya5	OK	0.0817	0.108463
						Gem	Outlier	0.0817	0
						Xrcc2	OK	0.0817	0.0990869
						E130308A19Rik	OK	0.0816	0.09691
						Aox1	OK	0.0815	0.149354
						Plcd4	Low	0.0815	0
						Spatc1l	Low	0.0815	0
						Rfx4	Low	0.0815	0
						Gabrp	Low	0.0815	0
						Prss38	Low	0.0815	0
						Klhl1	Low	0.0815	0
						5430437J10Rik	Low	0.0815	0
						9830107B12Rik	Low	0.0815	0
						Ankrd22	Low	0.0815	0
						Sorcs3	Low	0.0815	0
						Pnliprp1	Low	0.0815	0
						Bpifa1	Low	0.0815	0
						1700060C20Rik	Low	0.0815	0
						Slc50a1	OK	0.0815	0.191789
						BC051070	Low	0.0815	0
						Msh4	Low	0.0815	0
						Hspg2	Outlier	0.0815	0
						Ccl26	Low	0.0815	0
						Pax4	Low	0.0815	0
						Nkpd1	Low	0.0815	0
						Muc5b	Low	0.0815	0
						Chrna6	Low	0.0815	0
						Foxl2os	Low	0.0815	0
						Stac	OK	0.0815	0.0404816
						A730017C20Rik	Low	0.0814	0
						Tom1l1	OK	0.0813	0.116339
						Hist1h2bc	OK	0.0813	0.116339
						Clec9a	OK	0.0813	0.0390538
						Glp1r	Low	0.0812	0
						Hist2h2ab	Low	0.0812	0
						Zfp521	OK	0.0811	0.0877779
						Pcna	OK	0.0811	0.151195
						Rnf25	OK	0.081	0.114074
						Crb1	OK	0.081	0.0409586
						Cxcl16	OK	0.081	0.0726296
						Hepacam	Low	0.081	0
						Nbeal1	OK	0.0809	0.129011
						Hexim2	OK	0.0808	0.0584886
						Rgp1	OK	0.0808	0.126679
						Armc6	OK	0.0808	0.111821
						Zfp354c	OK	0.0807	0.0619809
						Adamts10	OK	0.0807	0.167491
						Ncs1	OK	0.0807	0.115771
						Limk2	OK	0.0806	0.172631
						Wnt9b	Outlier	0.0806	0
						Cyp26a1	Low	0.0806	0
						Phactr4	OK	0.0806	0.119186
						Thumpd3	OK	0.0806	0.12436
						Cab39	OK	0.0805	0.143271
						Gab1	OK	0.0805	0.133713
						Pcnx	OK	0.0804	0.133122
						Gm4013	Low	0.0804	0
						Ift172	OK	0.0804	0.138466
						Cep164	OK	0.0804	0.090444
						Mb21d1	OK	0.0804	0.0599818
						A330102I10Rik	OK	0.0803	0.0510982
						Rnf135	OK	0.0802	0.10513
						Arhgdia	OK	0.0802	0.234331
						Pi4ka	OK	0.0802	0.136677
						Gm5091	Low	0.0802	0
						Usp46	OK	0.0802	0.194499
						Usp5	OK	0.0802	0.161781
						Klri2	Low	0.0802	0
						Peg3	Outlier	0.0802	0
						Hmbox1	OK	0.0801	0.133122
						Grwd1	OK	0.0801	0.131356
						Ypel2	OK	0.08	0.110138
						Mirlet7f-1	Low	0.08	0
						Aim1l	Low	0.08	0
						Ilf3	OK	0.08	0.216096
						Usp54	OK	0.0799	0.0942041
						Cbfb	OK	0.0799	0.161781
						Xrn1	OK	0.0799	0.121478
						Itpr2	OK	0.0798	0.0824945
						Tns4	OK	0.0797	0.0381045
						Micall1	OK	0.0797	0.181115
						Gnas	OK	0.0797	0.230623
						Dhrs3	OK	0.0797	0.123782
						Ncoa5	OK	0.0796	0.213249
						Etnk1	OK	0.0796	0.227678
						Tex29	Low	0.0796	0
						Lhfpl1	Low	0.0796	0
						Eqtn	Low	0.0795	0
						1700008J07Rik	OK	0.0795	0.0530567
						Slc9a7	OK	0.0795	0.0726296
						Itgb2	Outlier	0.0794	0
						Cd300a	OK	0.0793	0.0540393
						Lsg1	OK	0.0793	0.186419
						Spink5	Low	0.0793	0
						Smarca1	OK	0.0793	0.0540393
						Pi4kb	OK	0.0792	0.195179
						Smarcal1	OK	0.0791	0.186419
						Tbl3	OK	0.0791	0.120904
						Pias4	OK	0.079	0.143876
						Cacna1g	OK	0.079	0.10902
						Lama1	Low	0.079	0
						Isg20l2	OK	0.079	0.177832
						Gpkow	OK	0.079	0.206908
						Rcor3	OK	0.0789	0.177832
						Atp8b5	Low	0.0789	0
						Ugcg	OK	0.0789	0.187755
						Map7d1	OK	0.0789	0.185087
						Ankrd17	OK	0.0789	0.188425
						Haus8	Outlier	0.0789	0
						Srp68	OK	0.0788	0.172631
						2410016O06Rik	OK	0.0788	0.10513
						Cenpj	OK	0.0788	0.091515
						Slc25a35	OK	0.0787	0.0942041
						Ercc3	OK	0.0787	0.186419
						Plp1	OK	0.0786	0.091515
						Fry	OK	0.0785	0.0867161
						Rufy2	OK	0.0784	0.154902
						A430078G23Rik	Low	0.0783	0
						Rasa2	OK	0.0783	0.154282
						Eif2c3	OK	0.0782	0.0958256
						Pdk2	OK	0.0781	0.0856568
						Mllt6	OK	0.078	0.172631
						Zfp251	OK	0.078	0.170696
						Ltbp1	OK	0.078	0.148742
						Pcdhgb1	OK	0.078	0.0443122
						Slc52a3	OK	0.078	0.0609802
						Ranbp17	OK	0.0779	0.0381045
						Ecd	OK	0.0779	0.126679
						Slc24a4	Low	0.0778	0
						Tubgcp6	OK	0.0778	0.118045
						Arhgap11a	OK	0.0778	0.0599818
						Zscan12	OK	0.0777	0.0920515
						Ssfa2	OK	0.0777	0.181115
						D17H6S53E	OK	0.0776	0.154902
						Gal3st4	Low	0.0776	0
						Ganc	OK	0.0775	0.120904
						Ercc5	OK	0.0773	0.126679
						Cep97	OK	0.0773	0.133713
						Adamdec1	Low	0.0772	0
						Zbtb10	OK	0.0772	0.140261
						Sike1	OK	0.0772	0.138466
						Yipf3	OK	0.0771	0.209012
						Stoml1	OK	0.0771	0.112946
						Ssrp1	OK	0.077	0.110138
						Sepsecs	OK	0.077	0.0963675
						P2rx4	OK	0.077	0.169411
						Eml1	OK	0.0769	0.133122
						Supt20	OK	0.0769	0.123205
						Elavl4	Low	0.0769	0
						Asb7	OK	0.0769	0.145087
						Ormdl3	OK	0.0768	0.192465
						Kcns3	Low	0.0768	0
						Crtap	OK	0.0768	0.0974532
						Atg9a	OK	0.0767	0.142668
						Proz	Low	0.0767	0
						Cotl1	OK	0.0767	0.0579919
						Fam219b	OK	0.0767	0.134896
						Bmp6	OK	0.0766	0.14813
						Ipo13	OK	0.0766	0.0979971
						Utp3	OK	0.0766	0.159894
						Klc1	OK	0.0765	0.247952
						Ltn1	OK	0.0764	0.182435
						Tanc1	OK	0.0764	0.10513
						Zfp599	OK	0.0764	0.0381045
						Il27	Low	0.0763	0
						Utp18	OK	0.0762	0.116339
						4933422H20Rik	Low	0.0762	0
						Slc39a9	OK	0.0762	0.205512
						Myh6	OK	0.0762	0.0777937
						Vipr2	OK	0.0761	0.0570004
						Prss53	OK	0.0761	0.0726296
						Hapln1	Outlier	0.076	0
						Plxnb2	OK	0.076	0.100179
						Kifap3	OK	0.0759	0.192465
						4933412E12Rik	OK	0.0759	0.0644927
						Myof	Outlier	0.0758	0
						Usp15	OK	0.0756	0.161781
						Zfp354b	OK	0.0756	0.0520764
						Cnot3	OK	0.0756	0.107349
						Vps11	OK	0.0756	0.211832
						Cdk15	Low	0.0755	0
						Trpm8	Low	0.0755	0
						Cnih3	Low	0.0755	0
						Hkdc1	Low	0.0755	0
						Olfr223	Low	0.0755	0
						Sox15	Low	0.0755	0
						Mir1934	Low	0.0755	0
						Dlx3	Low	0.0755	0
						Snord1c	Low	0.0755	0
						Tex19.1	Low	0.0755	0
						Lrfn5	Low	0.0755	0
						Cebpe	Low	0.0755	0
						Slc15a1	Low	0.0755	0
						Kcns2	Low	0.0755	0
						D730001G18Rik	Low	0.0755	0
						Rnu12	Low	0.0755	0
						Stfa2l1	Low	0.0755	0
						Cd200r2	Low	0.0755	0
						Gm609	Low	0.0755	0
						Rnf151	Low	0.0755	0
						Themis3	Low	0.0755	0
						Rln1	Low	0.0755	0
						Gm13293	Low	0.0755	0
						Olfr1030	Low	0.0755	0
						Cst12	Low	0.0755	0
						Ocstamp	Low	0.0755	0
						Celf3	Low	0.0755	0
						Cym	Low	0.0755	0
						1700061I17Rik	Low	0.0755	0
						E130309F12Rik	Low	0.0755	0
						Gm11240	Low	0.0755	0
						Gjb3	Low	0.0755	0
						Rbm33	OK	0.0755	0.197911
						Fezf1	Low	0.0755	0
						Tacr1	Low	0.0755	0
						Tlx2	Low	0.0755	0
						Cml5	Low	0.0755	0
						Foxa3	Low	0.0755	0
						9530053A07Rik	Low	0.0755	0
						Nek5	Low	0.0755	0
						Marveld3	Low	0.0755	0
						Ubtfl1	Low	0.0755	0
						Ttc21a	Low	0.0755	0
						AU022751	Low	0.0755	0
						1700013H16Rik	Low	0.0755	0
						Cd40lg	Low	0.0755	0
						4933403O08Rik	Low	0.0755	0
						Nxf3	Low	0.0755	0
						Dock4	OK	0.0753	0.0883098
						Zfp389	Low	0.0753	0
						Hipk3	OK	0.0753	0.156145
						Zfp593	OK	0.0753	0.0958256
						Arnt2	OK	0.0753	0.0366845
						Syt2	Low	0.0752	0
						Zfp60	OK	0.0751	0.134896
						Rtl1	Low	0.075	0
						Bbc3	OK	0.075	0.0619809
						Nlrp1c-ps	Low	0.0749	0
						Eftud2	OK	0.0749	0.134304
						Myo1a	Low	0.0748	0
						1810034E14Rik	OK	0.0748	0.0835461
						Rell1	OK	0.0748	0.107349
						Twf1	OK	0.0747	0.140261
						Slc44a3	Low	0.0747	0
						Bcl10	OK	0.0747	0.163676
						Nfix	OK	0.0747	0.0942041
						Pik3r4	OK	0.0747	0.143271
						Pgap3	OK	0.0746	0.115205
						Wiz	OK	0.0746	0.102923
						Serf2	OK	0.0746	0.267606
						Lyplal1	OK	0.0745	0.0814455
						Pwp1	OK	0.0745	0.114639
						Pla2g4c	Low	0.0745	0
						Bend3	OK	0.0744	0.0931265
						Rai14	OK	0.0744	0.104577
						Lmln	OK	0.0744	0.0809219
						Csnk2b	OK	0.0744	0.107349
						Ak8	Low	0.0744	0
						Lrrc4	OK	0.0743	0.0381045
						Snora52	Low	0.0743	0
						Map3k15	OK	0.0743	0.0545314
						Cidea	OK	0.0742	0.091515
						Gtf3c2	OK	0.0742	0.148742
						Bcmo1	Low	0.0742	0
						Nid1	OK	0.0741	0.114074
						Pdia4	OK	0.0741	0.107349
						4930455F23Rik	OK	0.074	0.127844
						C230035I16Rik	OK	0.074	0.0457575
						Slc11a2	OK	0.074	0.187755
						Rtel1	OK	0.074	0.142668
						1700066M21Rik	OK	0.0739	0.0746879
						Pusl1	OK	0.0739	0.0809219
						Dsg1c	Low	0.0738	0
						Znrf2	OK	0.0738	0.108463
						Dnajb5	OK	0.0737	0.090444
						Iqsec2	OK	0.0737	0.0952845
						Prpf8	OK	0.0736	0.10513
						Irs2	OK	0.0736	0.075204
						Tbcd	OK	0.0735	0.0819697
						Kbtbd7	OK	0.0735	0.120904
						Zfp763	OK	0.0735	0.0680339
						Rttn	OK	0.0735	0.107349
						Rps6ka4	OK	0.0735	0.126679
						Styxl1	Low	0.0735	0
						Enox1	OK	0.0734	0.0443122
						Gm19557	OK	0.0734	0.0419142
						Eif3b	OK	0.0734	0.175224
						Taf1a	OK	0.0733	0.10513
						Pkd1	OK	0.0733	0.076756
						Tex10	OK	0.0733	0.111821
						St3gal5	Outlier	0.0733	0
						Patz1	OK	0.0731	0.110698
						Slc25a32	OK	0.0731	0.115205
						Ptgis	Outlier	0.0731	0
						Gba	OK	0.0731	0.130182
						Gm19710	Low	0.0731	0
						Lpgat1	OK	0.073	0.140862
						Epc1	OK	0.073	0.161151
						Zcchc8	OK	0.073	0.165579
						Treml4	Low	0.0728	0
						Hamp	Outlier	0.0728	0
						Nlrc5	Outlier	0.0728	0
						Lss	OK	0.0727	0.0716041
						Clock	OK	0.0727	0.177832
						Smc1a	OK	0.0727	0.232102
						Mir3058	Low	0.0725	0
						Efha1	OK	0.0725	0.117475
						Jak2	OK	0.0725	0.143876
						Aldoa	OK	0.0725	0.0867161
						9130024F11Rik	Low	0.0724	0
						Fkbp10	OK	0.0724	0.100179
						Pomt2	OK	0.0724	0.120331
						Onecut2	Low	0.0724	0
						Vcam1	Outlier	0.0724	0
						Unk	OK	0.0723	0.143876
						Mir103-2	Low	0.0723	0
						Zfp174	OK	0.0722	0.0783135
						Dclk1	Outlier	0.0722	0
						Cdc14a	OK	0.0722	0.0530567
						Atxn7l3b	OK	0.0721	0.16813
						Pcyt1a	OK	0.0721	0.115771
						Sepw1	OK	0.0721	0.131356
						Irx5	OK	0.0721	0.0700704
						Cln6	OK	0.0721	0.0731433
						Rundc3b	OK	0.072	0.0357404
						Lgi4	OK	0.072	0.0655015
						Srf	OK	0.0719	0.158641
						Ccdc112	OK	0.0718	0.0447935
						Hs2st1	OK	0.0718	0.166216
						Uvssa	OK	0.0718	0.10513
						Lcp2	OK	0.0717	0.0462403
						Anxa6	OK	0.0717	0.139063
						Dip2b	OK	0.0717	0.116339
						Klra7	Low	0.0717	0
						Tmem181c-ps	Low	0.0716	0
						Eif4e3	OK	0.0716	0.107349
						Slc22a18	OK	0.0716	0.034328
						Mecp2	OK	0.0716	0.175224
						Vac14	OK	0.0715	0.0974532
						Slc16a8	Low	0.0714	0
						L3mbtl2	OK	0.0714	0.124939
						Irgq	OK	0.0714	0.0835461
						Polr3e	OK	0.0713	0.093665
						Spef2	Low	0.0712	0
						Shc1	OK	0.0712	0.107905
						B4galt1	OK	0.0712	0.209012
						Nodal	Low	0.0711	0
						Ppm1l	OK	0.0711	0.101824
						Samd11	Low	0.071	0
						Ermp1	OK	0.0709	0.152427
						Kif3b	OK	0.0708	0.120904
						2310014L17Rik	Low	0.0708	0
						Zw10	OK	0.0708	0.129011
						Gm10639	Low	0.0708	0
						Aaas	OK	0.0707	0.137272
						Ifit2	OK	0.0707	0.0872467
						Vezf1	OK	0.0706	0.21467
						Ap4e1	OK	0.0706	0.156145
						BC018242	OK	0.0706	0.0819697
						Nphs2	Low	0.0704	0
						4933406C10Rik	OK	0.0704	0.033389
						Prpf4b	OK	0.0704	0.106793
						Zfp951	OK	0.0704	0.0362122
						Tex261	OK	0.0704	0.203426
						Edem1	OK	0.0704	0.0979971
						Klhl15	OK	0.0704	0.0545314
						Lims1	Outlier	0.0703	0
						Ube3c	OK	0.0703	0.144481
						Slc17a7	Outlier	0.0703	0
						Rb1	OK	0.0702	0.129596
						Zmym4	OK	0.0702	0.183759
						Aplf	OK	0.0702	0.0788339
						Cep290	OK	0.0701	0.0867161
						Phf12	OK	0.0701	0.130182
						Top2b	OK	0.07	0.178486
						Arf4	OK	0.07	0.16813
						Tead3	OK	0.0699	0.107349
						Exoc4	OK	0.0699	0.114074
						Hyou1	OK	0.0698	0.114074
						Sema3f	OK	0.0698	0.0856568
						Uggt2	OK	0.0697	0.121478
						Sh2b1	OK	0.0697	0.205512
						Lamb2	OK	0.0697	0.115205
						Sema4c	OK	0.0696	0.0675262
						Tex14	Low	0.0696	0
						Ly6k	OK	0.0696	0.0329203
						Slc35f6	OK	0.0696	0.199283
						Kl	OK	0.0696	0.0329203
						Zfp398	OK	0.0696	0.0942041
						0610040F04Rik	Low	0.0696	0
						Txlna	OK	0.0695	0.191789
						Ints1	OK	0.0694	0.091515
						Ddx42	OK	0.0692	0.172631
						2310002L09Rik	OK	0.0692	0.0584886
						Cd80	OK	0.0691	0.0347983
						Gmip	OK	0.0691	0.0589858
						Clpb	OK	0.069	0.124939
						Nos1ap	OK	0.0689	0.0550241
						Ndrg4	OK	0.0689	0.100727
						Birc5	OK	0.0688	0.0329203
						Arsk	OK	0.0688	0.0819697
						Prelid2	OK	0.0688	0.0589858
						Dclre1c	OK	0.0688	0.0867161
						Gak	OK	0.0688	0.115771
						Prkcb	OK	0.0688	0.0496351
						G6pdx	OK	0.0687	0.0872467
						Gpatch2	OK	0.0686	0.115771
						Slc39a10	OK	0.0685	0.112946
						Guca2b	Low	0.0685	0
						Tlr12	Low	0.0685	0
						Trim56	OK	0.0685	0.08302
						Kdm3a	OK	0.0685	0.131356
						Kpnb1	OK	0.0684	0.199283
						Fuca2	OK	0.0683	0.107905
						Cetn4	OK	0.0683	0.033389
						Tor1b	OK	0.0682	0.145694
						Zmynd8	OK	0.0682	0.10513
						Glce	OK	0.0682	0.114639
						Adar	OK	0.0681	0.0726296
						Dlx6	Low	0.0681	0
						Dcaf5	OK	0.068	0.120331
						BC052040	OK	0.068	0.0788339
						Nfxl1	OK	0.068	0.0746879
						Zfp580	OK	0.068	0.0624821
						Jag1	OK	0.0678	0.0772745
						Naa25	OK	0.0678	0.132533
						Nfatc4	OK	0.0677	0.0788339
						Zim1	OK	0.0677	0.0404816
						Gm6498	Low	0.0676	0
						1700010I14Rik	Low	0.0676	0
						Rbm24	OK	0.0675	0.114074
						6430550D23Rik	Low	0.0675	0
						Slc35a2	OK	0.0675	0.117475
						Cltb	OK	0.0674	0.196543
						Zfp334	OK	0.0674	0.0783135
						Tnpo1	OK	0.0673	0.204815
						Slc12a2	OK	0.0673	0.128427
						Snx5	OK	0.0673	0.204815
						Sdc3	OK	0.0673	0.0710923
						Myd88	OK	0.0673	0.0920515
						Tmem106c	OK	0.0672	0.0942041
						Nsun3	OK	0.0672	0.0665127
						Fam171a1	OK	0.0672	0.0819697
						Gng12	OK	0.0672	0.152427
						Spag9	OK	0.0671	0.189096
						2410004I01Rik	Low	0.0671	0
						Zfp677	OK	0.0671	0.05061
						Rab5a	OK	0.0671	0.143876
						Gpatch2l	OK	0.067	0.110138
						Elac2	OK	0.0669	0.093665
						Mir568	OK	0.0668	0.0419142
						Ctdspl2	OK	0.0668	0.133122
						Larp7	OK	0.0668	0.120904
						Klhdc10	OK	0.0668	0.126679
						Tti2	OK	0.0668	0.110698
						Rhoc	OK	0.0667	0.0925886
						Snapc3	OK	0.0667	0.0736576
						Fbxl19	OK	0.0667	0.0840728
						Fbxo36	OK	0.0666	0.0409586
						Rbpj	OK	0.0666	0.151195
						Gtsf1	Low	0.0665	0
						Gm9159	Low	0.0665	0
						Slc30a7	OK	0.0664	0.0809219
						Armcx2	Outlier	0.0664	0
						Grb10	OK	0.0663	0.094744
						Parn	OK	0.0663	0.107349
						Vmac	OK	0.0661	0.0777937
						Set	OK	0.0661	0.129011
						Atp11b	OK	0.0661	0.118045
						Pex1	OK	0.0661	0.132533
						Dhtkd1	OK	0.0658	0.0570004
						C2cd4d	Low	0.0658	0
						Zfp955b	OK	0.0657	0.0772745
						Adam12	OK	0.0657	0.0338583
						Ikbkb	OK	0.0656	0.138466
						Mfsd11	OK	0.0655	0.114639
						Camk2g	OK	0.0655	0.199283
						Gprin3	Low	0.0655	0
						Shpk	OK	0.0653	0.0604807
						Pde8b	OK	0.0653	0.0649968
						Pcsk5	OK	0.0652	0.0525663
						Unc45a	OK	0.0652	0.0798767
						Acot6	OK	0.0651	0.0447935
						Hdac7	OK	0.0651	0.0925886
						Reep3	OK	0.065	0.116339
						Slc26a3	Outlier	0.0649	0
						Gm9994	Low	0.0648	0
						Itga3	OK	0.0648	0.093665
						Vav3	OK	0.0647	0.0695604
						Nmt1	OK	0.0645	0.10513
						Hif1a	OK	0.0645	0.149354
						Gm7444	Low	0.0645	0
						Armc9	OK	0.0644	0.0584886
						Chka	OK	0.0644	0.0705811
						Zfp956	OK	0.0644	0.0604807
						Bcar1	OK	0.0644	0.102923
						Pla1a	OK	0.0643	0.0861861
						Frs3	OK	0.0643	0.0741724
						Trmt61b	OK	0.0642	0.0443122
						Gltscr1	OK	0.0642	0.0649968
						Glb1	OK	0.0642	0.0670192
						Mtch1	OK	0.0641	0.247184
						Fbxl14	OK	0.0641	0.145694
						Slc36a4	OK	0.0641	0.069051
						Ssbp3	OK	0.064	0.136083
						Klf8	OK	0.064	0.0366845
						Tm4sf5	Low	0.0638	0
						Zcchc9	OK	0.0638	0.124939
						Lmo7	OK	0.0638	0.0942041
						Traf6	OK	0.0638	0.133122
						Pdia3	OK	0.0638	0.131356
						Adra1d	OK	0.0638	0.0589858
						1810030O07Rik	OK	0.0637	0.139662
						Sebox	Low	0.0636	0
						Wdr46	OK	0.0636	0.0710923
						Ptchd4	Low	0.0636	0
						5730408K05Rik	Low	0.0636	0
						Mogs	OK	0.0636	0.0872467
						2610528A11Rik	Low	0.0635	0
						G730013B05Rik	Low	0.0635	0
						Mir1901	Low	0.0635	0
						Zfp324	OK	0.0635	0.0716041
						Fam187b	Low	0.0635	0
						4933406I18Rik	Low	0.0635	0
						5830432E09Rik	OK	0.0634	0.0296531
						Hmgn5	OK	0.0634	0.0798767
						2610037D02Rik	Low	0.0633	0
						Fam65a	OK	0.0633	0.0819697
						Man2b1	OK	0.0632	0.0872467
						Tob1	OK	0.0631	0.182435
						Tnfaip1	OK	0.063	0.112946
						Arf6	OK	0.063	0.0925886
						Pde3a	OK	0.0629	0.08302
						Psg17	Low	0.0629	0
						Nepn	OK	0.0628	0.0452752
						Spef1	OK	0.0628	0.079355
						Fscn2	Low	0.0627	0
						Prss30	Low	0.0627	0
						Mphosph10	OK	0.0627	0.0788339
						Ankrd42	OK	0.0627	0.034328
						Paqr9	OK	0.0627	0.108463
						Gdi1	OK	0.0627	0.105684
						Dusp10	OK	0.0626	0.0501223
						Jarid2	OK	0.0626	0.10513
						Cgref1	OK	0.0626	0.0338583
						Cd2bp2	OK	0.0626	0.127844
						Utp6	OK	0.0625	0.151195
						Ptk2	OK	0.0625	0.120331
						Ankrd61	Low	0.0625	0
						Lman1	OK	0.0624	0.227678
						Samhd1	OK	0.0624	0.133713
						Tnk2	OK	0.0623	0.0589858
						Gm15545	OK	0.0623	0.032452
						Dusp11	OK	0.0622	0.208309
						Oxtr	Low	0.0622	0
						Zfp784	OK	0.0622	0.0814455
						Rnf149	OK	0.0621	0.0624821
						Iffo1	OK	0.0621	0.0920515
						Fa2h	Low	0.0621	0
						Gm20125	Low	0.062	0
						Cpeb4	OK	0.062	0.0741724
						Rsg1	Low	0.062	0
						Fbxw18	Low	0.062	0
						Gm15800	OK	0.0618	0.0798767
						Slc18b1	OK	0.0617	0.0846002
						Enpp4	OK	0.0617	0.111821
						Mir126	Low	0.0617	0
						Atp2c1	OK	0.0617	0.130182
						Strip1	OK	0.0616	0.136083
						Ubap1	OK	0.0616	0.106238
						2410066E13Rik	OK	0.0616	0.0798767
						Ncoa2	OK	0.0614	0.107349
						Rpap1	OK	0.0614	0.091515
						Gramd3	OK	0.0613	0.0925886
						Ankrd13a	OK	0.0613	0.114074
						Lctl	Low	0.0613	0
						Rbm41	OK	0.0613	0.0798767
						Nek9	OK	0.0612	0.10513
						Gm14446	OK	0.0612	0.0619809
						Fam217a	OK	0.0611	0.0296531
						Tifab	OK	0.0611	0.033389
						Itga2	OK	0.0611	0.0296531
						Ahcyl2	OK	0.061	0.149354
						Col9a1	Low	0.0609	0
						Psmb10	OK	0.0609	0.131356
						Hmgcs1	OK	0.0608	0.165579
						Phtf1	OK	0.0608	0.0716041
						Pigt	OK	0.0607	0.0867161
						Sec62	OK	0.0607	0.0856568
						Gstm2	OK	0.0607	0.100179
						Smarcd3	OK	0.0607	0.142065
						Dtl	OK	0.0606	0.0277972
						Prr11	OK	0.0606	0.0319843
						Ptprj	OK	0.0606	0.0535477
						Klrc2	Low	0.0606	0
						Leprotl1	OK	0.0606	0.143271
						Ifng	Low	0.0605	0
						Rspo2	Low	0.0605	0
						9130230L23Rik	Low	0.0605	0
						Arhgap25	OK	0.0605	0.0665127
						Rnasek	OK	0.0604	0.0893756
						Lrp10	OK	0.0604	0.0798767
						Ptprs	OK	0.0603	0.0560111
						Gstt4	Low	0.0602	0
						Gprin1	Low	0.0602	0
						Ptcra	Low	0.0602	0
						Gm5547	Low	0.0602	0
						Mir32	Low	0.0602	0
						Klf17	Low	0.0602	0
						Trim43b	Low	0.0602	0
						Ranbp9	OK	0.0601	0.133122
						Tmem173	OK	0.06	0.0520764
						Trpm3	OK	0.06	0.0366845
						Ube2d1	OK	0.0599	0.0856568
						Mir3057	Low	0.0599	0
						Slc25a2	Low	0.0598	0
						Cat	OK	0.0598	0.0574959
						Slc39a3	OK	0.0597	0.106793
						Gm4532	OK	0.0597	0.0291884
						Fam199x	OK	0.0597	0.091515
						Ssh3	OK	0.0596	0.080399
						Agl	OK	0.0596	0.0670192
						Eps15	OK	0.0596	0.165579
						Arl2bp	OK	0.0596	0.10513
						Srpr	OK	0.0596	0.175874
						Stac2	Low	0.0595	0
						Zfyve1	OK	0.0595	0.120904
						Ergic3	OK	0.0595	0.170053
						Zkscan5	OK	0.0595	0.0893756
						Tmem80	OK	0.0595	0.101824
						Tbccd1	OK	0.0594	0.100179
						6430584L05Rik	OK	0.0594	0.0338583
						Ap1g2	OK	0.0593	0.0809219
						Rnf19a	OK	0.0593	0.0835461
						Rarg	OK	0.0593	0.103474
						Nfe2l3	Low	0.0593	0
						Thumpd1	OK	0.0593	0.121478
						Pafah1b2	OK	0.0593	0.12436
						Ndel1	OK	0.0592	0.106793
						Tap1	Outlier	0.0592	0
						Aff3	OK	0.0591	0.0390538
						Traf3ip2	OK	0.0591	0.0545314
						1700037C18Rik	OK	0.0591	0.0352691
						Rem1	OK	0.0591	0.0731433
						B4galnt4	Low	0.0591	0
						Hsf1	OK	0.059	0.130182
						Ppp1r2	OK	0.0589	0.136677
						Emr4	OK	0.0589	0.0282604
						Ifngr1	OK	0.0588	0.133713
						Smcr8	OK	0.0588	0.115205
						Mir5107	Low	0.0588	0
						Ubr3	OK	0.0588	0.0925886
						Sptbn4	OK	0.0587	0.0310503
						Zbtb8a	OK	0.0586	0.0525663
						Kcnab2	OK	0.0585	0.0409586
						Dennd5a	OK	0.0585	0.237321
						G6pc3	OK	0.0584	0.139063
						Msh3	OK	0.0584	0.0909791
						Btnl9	OK	0.0583	0.0525663
						Atxn3	OK	0.0583	0.102923
						Pabpn1	OK	0.0582	0.122053
						Asap1	OK	0.0582	0.134304
						D630037F22Rik	OK	0.058	0.0772745
						Optn	OK	0.058	0.0565055
						Irs1	OK	0.0579	0.0726296
						Cnot6	OK	0.0579	0.090444
						Lgals3bp	OK	0.0579	0.0496351
						Exoc5	OK	0.0579	0.10513
						9130011E15Rik	OK	0.0579	0.0788339
						Papolb	Low	0.0579	0
						Fxyd3	Low	0.0579	0
						Zbtb24	OK	0.0578	0.0824945
						Slc38a9	OK	0.0578	0.114639
						Naa30	OK	0.0577	0.131944
						Atp6v1h	OK	0.0576	0.100727
						Hrc	OK	0.0576	0.0680339
						P2ry6	OK	0.0576	0.0371573
						Vcl	OK	0.0575	0.0893756
						Eif3l	OK	0.0575	0.102373
						AI837181	OK	0.0575	0.108463
						Plcb3	OK	0.0575	0.0909791
						Topors	OK	0.0575	0.116339
						Tmem130	Low	0.0575	0
						Nde1	OK	0.0574	0.0942041
						Aif1l	Outlier	0.0574	0
						Cdca7	OK	0.0574	0.0338583
						Micall2	OK	0.0573	0.0414361
						Slco2b1	OK	0.0573	0.0840728
						Pacs1	OK	0.0572	0.0772745
						Nsmf	OK	0.0572	0.0777937
						Reln	OK	0.0572	0.0496351
						Ino80d	OK	0.0571	0.0958256
						Sult6b1	Low	0.0571	0
						Mtfr2	Low	0.057	0
						Specc1	OK	0.057	0.0452752
						Rhog	OK	0.057	0.079355
						Psmc4	OK	0.0569	0.0710923
						Ndp	Low	0.0569	0
						Hsf5	Low	0.0568	0
						Hist1h4f	Low	0.0568	0
						Prpf40a	OK	0.0568	0.111821
						Snord57	Low	0.0568	0
						8430423G03Rik	Low	0.0568	0
						Cwc25	OK	0.0567	0.0726296
						Rorc	OK	0.0567	0.0604807
						C5ar1	Outlier	0.0567	0
						Lipc	Low	0.0567	0
						Akr1cl	Low	0.0566	0
						Ncstn	OK	0.0566	0.0979971
						Rnf167	OK	0.0566	0.134896
						Vgll3	OK	0.0566	0.0428718
						Wdr85	OK	0.0566	0.0649968
						Dbt	Outlier	0.0566	0
						Snora23	Low	0.0566	0
						Rnf150	OK	0.0566	0.0809219
						Slc25a30	OK	0.0565	0.0565055
						Ly6h	Low	0.0565	0
						A930003A15Rik	Low	0.0565	0
						Snap25	Low	0.0565	0
						Tbc1d9	OK	0.0565	0.0579919
						Il1rl1	OK	0.0564	0.032452
						Gmps	OK	0.0564	0.130182
						Cenpe	OK	0.0564	0.0273344
						Rabep2	OK	0.0564	0.0624821
						Gpr45	Low	0.0563	0
						Mettl25	OK	0.0563	0.0634863
						2810429I04Rik	Low	0.0563	0
						Wnt1	Low	0.0563	0
						Tmprss7	Low	0.0563	0
						Gm7102	Low	0.0563	0
						Oaz3	Low	0.0563	0
						Gys2	Low	0.0563	0
						1700060C16Rik	Low	0.0563	0
						Omp	Low	0.0563	0
						Foxl2	Low	0.0563	0
						Imp4	OK	0.0562	0.101824
						Gm4285	OK	0.0562	0.0409586
						Fhl5	Low	0.0561	0
						Hepacam2	Low	0.0561	0
						Pttg1ip	OK	0.056	0.180456
						Ccdc50	OK	0.056	0.0798767
						Daam2	Outlier	0.056	0
						Rims1	Low	0.0559	0
						Asgr2	Low	0.0559	0
						Smg8	OK	0.0559	0.08302
						Slc39a6	OK	0.0559	0.0438316
						Rrp8	OK	0.0559	0.080399
						Pros1	OK	0.0558	0.0861861
						Rcan2	OK	0.0557	0.0705811
						Wac	OK	0.0557	0.158015
						Impad1	OK	0.0557	0.105684
						Vash1	OK	0.0556	0.0589858
						Ddx39b	OK	0.0556	0.142668
						Tctn2	OK	0.0556	0.0589858
						Ppp1r3f	OK	0.0556	0.0705811
						Asb8	OK	0.0555	0.0840728
						Necab3	Low	0.0554	0
						2010016I18Rik	Low	0.0554	0
						Mesdc1	OK	0.0554	0.0545314
						Akip1	OK	0.0554	0.0809219
						Irf6	Outlier	0.0553	0
						Mir1949	Low	0.0553	0
						Ephx4	Low	0.0553	0
						Clec3a	Outlier	0.0553	0
						B430319G15Rik	OK	0.0553	0.0352691
						Tal2	Low	0.0552	0
						Copg2	OK	0.0552	0.10513
						Lrch3	OK	0.0551	0.112946
						1700029J07Rik	OK	0.0551	0.051587
						Ahsa2	OK	0.055	0.10513
						Msgn1	Low	0.055	0
						D130043K22Rik	Low	0.055	0
						Igsf5	Low	0.055	0
						Galnt14	Low	0.055	0
						Plac8l1	Low	0.055	0
						Mab21l2	Low	0.055	0
						Gm1123	Low	0.055	0
						Rnf145	OK	0.0549	0.0819697
						Zfp407	OK	0.0549	0.0893756
						Dync1i2	OK	0.0548	0.0856568
						Arrb2	OK	0.0547	0.0589858
						Nrsn1	Low	0.0547	0
						Cldn25	OK	0.0547	0.091515
						Bhlha15	Low	0.0547	0
						9930013L23Rik	Low	0.0547	0
						Swsap1	OK	0.0546	0.0649968
						Elp3	OK	0.0545	0.10513
						A2m	Outlier	0.0545	0
						Ap3m2	OK	0.0545	0.0757207
						Sytl5	Low	0.0545	0
						Sept2	OK	0.0544	0.0979971
						Minpp1	OK	0.0544	0.0824945
						Arpc2	OK	0.0543	0.154902
						Abl2	OK	0.0543	0.130768
						Gpr132	Low	0.0543	0
						Mef2a	OK	0.0543	0.116339
						Atpbd4	OK	0.0542	0.0491485
						Commd7	OK	0.0542	0.0819697
						1110017D15Rik	Low	0.0542	0
						Ccdc155	Low	0.0542	0
						Fn3krp	OK	0.0541	0.0660068
						Epor	OK	0.0541	0.0305841
						Klhl24	OK	0.054	0.091515
						Surf2	OK	0.054	0.0952845
						Tnrc18	OK	0.054	0.0675262
						Ept1	OK	0.0539	0.124939
						Cwf19l2	OK	0.0539	0.0893756
						Kif1c	OK	0.0537	0.0985417
						Lphn2	OK	0.0537	0.0710923
						Phc1	OK	0.0537	0.0670192
						Mark4	OK	0.0537	0.076756
						Abcd1	OK	0.0537	0.0798767
						Katnal1	OK	0.0536	0.0867161
						Zxdc	OK	0.0536	0.0705811
						Zfp202	OK	0.0536	0.0624821
						Nktr	OK	0.0536	0.0979971
						Fcgr2b	OK	0.0535	0.0423927
						Myo1c	OK	0.0535	0.10513
						Dlg3	OK	0.0535	0.0819697
						Gm15455	Low	0.0534	0
						Serpinf2	Low	0.0534	0
						Zfp597	OK	0.0533	0.0705811
						Foxo1	OK	0.0533	0.0942041
						Tspan2	OK	0.0533	0.0419142
						Nomo1	OK	0.0533	0.0746879
						Cnpy3	OK	0.0532	0.0604807
						Hip1	OK	0.0532	0.0665127
						Tubgcp2	OK	0.0532	0.0909791
						Gja1	OK	0.0531	0.0819697
						2510003E04Rik	OK	0.0531	0.114074
						6330403M23Rik	OK	0.0531	0.0710923
						Hist1h4a	Low	0.053	0
						Olfm4	Low	0.053	0
						Ccdc152	Low	0.053	0
						Prr5	OK	0.053	0.0428718
						Pspn	Low	0.053	0
						Art2b	Low	0.053	0
						Olfr560	Low	0.053	0
						Gm15104	Low	0.053	0
						Vmo1	Low	0.0529	0
						Eif2ak4	OK	0.0529	0.080399
						Pemt	OK	0.0528	0.0254883
						Lats1	OK	0.0527	0.133713
						Ap1ar	OK	0.0527	0.0920515
						Hsdl1	OK	0.0527	0.094744
						2810442I21Rik	Low	0.0526	0
						A530065N20Rik	Low	0.0526	0
						Snord58b	Low	0.0526	0
						Hs3st6	Low	0.0526	0
						Gm14207	OK	0.0526	0.0310503
						Gm129	OK	0.0526	0.0570004
						Usp45	OK	0.0526	0.110698
						Gm17019	Low	0.0526	0
						Dmxl2	OK	0.0526	0.0726296
						Kcnmb4	Low	0.0525	0
						Rbms2	OK	0.0525	0.123205
						Itga7	OK	0.0525	0.114639
						Slc35b3	OK	0.0525	0.0540393
						Bcl2l2	OK	0.0525	0.0824945
						Hmgb1	OK	0.0525	0.0736576
						Camsap2	OK	0.0524	0.10513
						Alg12	OK	0.0524	0.0783135
						Cox15	OK	0.0524	0.0545314
						Marcksl1	OK	0.0524	0.0428718
						Srm	OK	0.0524	0.0909791
						Svip	OK	0.0524	0.0545314
						Stk19	OK	0.0523	0.0584886
						Trim40	Low	0.0523	0
						Polg	OK	0.0523	0.0996329
						Zfp143	OK	0.0523	0.0680339
						Scmh1	OK	0.0522	0.093665
						Xcl1	Low	0.0521	0
						1700052N19Rik	OK	0.0521	0.0649968
						Pik3cd	OK	0.0521	0.0447935
						2810004N23Rik	OK	0.0521	0.0772745
						Mpz	Low	0.052	0
						Mdm2	OK	0.052	0.10902
						Dnaja2	OK	0.052	0.0649968
						Trhde	OK	0.0519	0.0338583
						1700009P17Rik	Low	0.0518	0
						Myrf	OK	0.0518	0.0347983
						Bahd1	OK	0.0518	0.080399
						Ddx27	OK	0.0518	0.0861861
						Klhl26	OK	0.0518	0.08302
						Mageh1	OK	0.0518	0.0457575
						Acp2	OK	0.0517	0.116339
						Ano7	Low	0.0516	0
						Trim58	Low	0.0516	0
						Bdkrb1	Low	0.0516	0
						Hist1h2bf	Low	0.0516	0
						Nek10	Low	0.0516	0
						Spata4	Low	0.0516	0
						Cyp8b1	Low	0.0516	0
						Fam178b	Low	0.0515	0
						Kcnn2	OK	0.0515	0.0604807
						Pcif1	OK	0.0515	0.0772745
						Eif3f	OK	0.0515	0.069051
						Dennd4a	OK	0.0515	0.0570004
						Herc1	OK	0.0515	0.107349
						Nup160	OK	0.0514	0.0741724
						Pcx	OK	0.0513	0.0550241
						Smyd1	OK	0.0513	0.0660068
						Kif22	OK	0.0513	0.02365
						Tubg1	OK	0.0512	0.0974532
						Recql5	OK	0.0512	0.0772745
						Dcdc2b	OK	0.0512	0.02365
						Polr3h	OK	0.0511	0.0685421
						Elk3	OK	0.051	0.0731433
						Zkscan8	OK	0.051	0.121478
						Rps18	Outlier	0.0509	0
						2700062C07Rik	OK	0.0509	0.0433514
						Ntn1	OK	0.0508	0.051587
						Fasn	OK	0.0508	0.0423927
						Alkbh1	OK	0.0508	0.0609802
						Scn7a	OK	0.0508	0.0772745
						Otud3	OK	0.0508	0.0731433
						Por	OK	0.0508	0.0867161
						Slc6a14	Low	0.0508	0
						4933439C10Rik	OK	0.0507	0.0338583
						Lig4	OK	0.0507	0.0867161
						Emid1	OK	0.0506	0.0362122
						A730098P11Rik	OK	0.0506	0.0376307
						Gm10416	Low	0.0505	0
						Zfp414	OK	0.0503	0.0705811
						Gle1	OK	0.0503	0.131356
						Mre11a	OK	0.0503	0.0757207
						Slc37a1	OK	0.0502	0.0447935
						Trem2	OK	0.0502	0.0273344
						Rasef	OK	0.0502	0.0268721
						AI507597	Low	0.0502	0
						Plk1	OK	0.0502	0.02365
						Rbm34	OK	0.0502	0.0452752
						Ubl7	OK	0.0502	0.0809219
						Tram1	OK	0.0501	0.0579919
						Tamm41	OK	0.0501	0.0565055
						Sympk	OK	0.0501	0.0809219
						Acpl2	OK	0.0501	0.0491485
						Krt79	Low	0.05	0
						Gpr27	OK	0.05	0.0447935
						March8	OK	0.05	0.115205
						2210416O15Rik	Low	0.0499	0
						Itgam	OK	0.0499	0.0414361
						Gfod1	OK	0.0498	0.0824945
						Atmin	OK	0.0498	0.076756
						Pias3	OK	0.0497	0.0675262
						Nrg1	OK	0.0497	0.0227338
						Thrb	OK	0.0496	0.0570004
						Fam83g	OK	0.0495	0.025028
						4933433G15Rik	Low	0.0495	0
						Cnnm2	OK	0.0494	0.0462403
						Dlgap2	Low	0.0493	0
						Frem3	Low	0.0493	0
						Mettl21c	Low	0.0492	0
						Nab1	OK	0.0492	0.0809219
						D630023F18Rik	Low	0.0492	0
						Wnt10a	Low	0.0492	0
						Akp3	Low	0.0492	0
						Sctr	Low	0.0492	0
						Gm16880	Low	0.0492	0
						Scarna3a	Low	0.0492	0
						4930562F07Rik	Low	0.0492	0
						Itln1	Low	0.0492	0
						Nhlh1	Low	0.0492	0
						Gm2061	Low	0.0492	0
						Nr2e1	Low	0.0492	0
						4930467K11Rik	Low	0.0492	0
						Gm15910	Low	0.0492	0
						4930503E24Rik	Low	0.0492	0
						BC089597	Low	0.0492	0
						Olfr10	Low	0.0492	0
						Asic2	Low	0.0492	0
						Ttll6	Low	0.0492	0
						Gast	Low	0.0492	0
						Gpx2	Low	0.0492	0
						Fam181a	Low	0.0492	0
						DQ267100	Low	0.0492	0
						Idi2	Low	0.0492	0
						Hist1h2ai	Low	0.0492	0
						Gm5082	Low	0.0492	0
						Gm906	Low	0.0492	0
						Gm8765	Low	0.0492	0
						Ctsj	Low	0.0492	0
						Prrxl1	Low	0.0492	0
						Gzmg	Low	0.0492	0
						A230070E04Rik	Low	0.0492	0
						Odf1	Low	0.0492	0
						Gm19303	Low	0.0492	0
						Mroh4	Low	0.0492	0
						Npcd	Low	0.0492	0
						Adm2	Low	0.0492	0
						Dbx2	Low	0.0492	0
						Gm4371	Low	0.0492	0
						Krt85	Low	0.0492	0
						4930562C15Rik	Low	0.0492	0
						Hspbap1	OK	0.0492	0.0496351
						Tmem30c	Low	0.0492	0
						Slc44a4	Low	0.0492	0
						Sult1c1	Low	0.0492	0
						Rmdn2	OK	0.0492	0.0649968
						4921533I20Rik	Low	0.0492	0
						Pcdha10	Low	0.0492	0
						Pcdha12	Low	0.0492	0
						Slc22a30	Low	0.0492	0
						Zp1	Low	0.0492	0
						Ms4a15	Low	0.0492	0
						Ms4a18	Low	0.0492	0
						Lcn6	Low	0.0492	0
						Gfi1b	Low	0.0492	0
						Prdm12	Low	0.0492	0
						6330409D20Rik	Low	0.0492	0
						A430092G05Rik	Low	0.0492	0
						Olfr1029	Low	0.0492	0
						Pla2g4d	Low	0.0492	0
						Ankef1	Low	0.0492	0
						Insm1	Low	0.0492	0
						Gm1332	Low	0.0492	0
						Ift52	OK	0.0492	0.0634863
						A630075F10Rik	Low	0.0492	0
						Chrna4	Low	0.0492	0
						Gm10731	Low	0.0492	0
						4930564K09Rik	Low	0.0492	0
						Ttc24	Low	0.0492	0
						Sprr2d	Low	0.0492	0
						Prok1	Low	0.0492	0
						Clca4	Low	0.0492	0
						Mir5106	Low	0.0492	0
						Scarna8	Low	0.0492	0
						Mir491	Low	0.0492	0
						Cyp2j13	Low	0.0492	0
						Mir30e	Low	0.0492	0
						Tmco2	Low	0.0492	0
						Ubxn11	OK	0.0492	0.0259491
						Gm13032	Low	0.0492	0
						Padi1	Low	0.0492	0
						Gm13238	Low	0.0492	0
						Pgd	OK	0.0492	0.101824
						Gm6460	Low	0.0492	0
						4931409K22Rik	Low	0.0492	0
						Gabra2	Low	0.0492	0
						1700023E05Rik	Low	0.0492	0
						Gm6578	Low	0.0492	0
						Fscn3	Low	0.0492	0
						Ube2h	OK	0.0492	0.140261
						Mir490	Low	0.0492	0
						Npvf	Low	0.0492	0
						Hoxa9	Low	0.0492	0
						Vmn1r4	Low	0.0492	0
						Gm11128	Low	0.0492	0
						Tarm1	Low	0.0492	0
						Olfr1344	Low	0.0492	0
						Gm4598	Low	0.0492	0
						BC089491	Low	0.0492	0
						Nphs1	Low	0.0492	0
						Snord35b	Low	0.0492	0
						Ipw	Low	0.0492	0
						Gp2	Low	0.0492	0
						Ctf2	Low	0.0492	0
						Gm6329	Low	0.0492	0
						Gm4975	Low	0.0492	0
						Tktl2	Low	0.0492	0
						BC048644	Low	0.0492	0
						Il17c	Low	0.0492	0
						4930433N12Rik	Low	0.0492	0
						Mmp10	Low	0.0492	0
						4930461G14Rik	Low	0.0492	0
						Fbxw13	Low	0.0492	0
						Prss43	Low	0.0492	0
						1700020M21Rik	Low	0.0492	0
						Gata1	Low	0.0492	0
						Gm4984	Low	0.0492	0
						Rhox2b	Low	0.0492	0
						Rhox3c	Low	0.0492	0
						Rhox3f	Low	0.0492	0
						9530027J09Rik	Low	0.0492	0
						Gm595	Low	0.0492	0
						Fate1	Low	0.0492	0
						Magea4	Low	0.0492	0
						Magea1	Low	0.0492	0
						S100g	Low	0.0492	0
						Kat2a	OK	0.0491	0.0909791
						Csnk1e	OK	0.0491	0.0798767
						Sult4a1	Low	0.0491	0
						Zfp59	OK	0.0491	0.0423927
						Pik3r2	OK	0.0491	0.10513
						Creg2	Low	0.049	0
						Gdpgp1	OK	0.049	0.0347983
						Midn	OK	0.0489	0.0741724
						Zdhhc8	OK	0.0489	0.100727
						Kbtbd12	Outlier	0.0489	0
						Mirlet7e	Low	0.0487	0
						Tsr3	OK	0.0487	0.0550241
						4931403E22Rik	Low	0.0487	0
						Gm5148	Low	0.0487	0
						Orc1	Low	0.0487	0
						Gm10046	Low	0.0487	0
						Asmt	Low	0.0487	0
						Epb4.1l2	OK	0.0485	0.122053
						Ganab	OK	0.0485	0.149354
						Notch1	OK	0.0485	0.0496351
						Lbr	OK	0.0484	0.0974532
						Gm21119	Low	0.0483	0
						Dnm2	OK	0.0482	0.0574959
						March6	OK	0.0481	0.0952845
						Foxred2	OK	0.0481	0.0277972
						Pak7	Low	0.0481	0
						Gm2115	OK	0.0481	0.0222764
						Gm17751	Low	0.048	0
						Gckr	Low	0.048	0
						Atp13a2	OK	0.0479	0.0649968
						4931408C20Rik	Low	0.0478	0
						BC055402	Low	0.0478	0
						Neu2	Low	0.0478	0
						Gm19589	Low	0.0478	0
						Prlh	Low	0.0478	0
						Rbm44	Low	0.0478	0
						1700020N18Rik	Low	0.0478	0
						Daf2	Low	0.0478	0
						C4bp	Low	0.0478	0
						Lhx4	Low	0.0478	0
						4930568G15Rik	Low	0.0478	0
						Gm9767	Low	0.0478	0
						Slc5a8	Low	0.0478	0
						1700007J10Rik	Low	0.0478	0
						Slc5a10	Low	0.0478	0
						Gm12298	Low	0.0478	0
						Myh4	Low	0.0478	0
						Fndc8	Low	0.0478	0
						Matn3	Low	0.0478	0
						Vsx2	Low	0.0478	0
						Chga	Low	0.0478	0
						Serpina3j	Low	0.0478	0
						Gm10421	Low	0.0478	0
						Hist1h4j	Low	0.0478	0
						Serpinb6e	Low	0.0478	0
						Gm20751	Low	0.0478	0
						5930438M14Rik	Low	0.0478	0
						Synpr	Low	0.0478	0
						Ptgdr	Low	0.0478	0
						Otx2	Low	0.0478	0
						Snord8	Low	0.0478	0
						Gm5088	Low	0.0478	0
						5430440P10Rik	Low	0.0478	0
						1700084J12Rik	Low	0.0478	0
						Fbxo43	Low	0.0478	0
						Mir1907	Low	0.0478	0
						Mir30d	Low	0.0478	0
						Pnpla5	Low	0.0478	0
						Olfr283	Low	0.0478	0
						Mir365-1	Low	0.0478	0
						Spag6	Low	0.0478	0
						Nr1i2	Low	0.0478	0
						4932412D23Rik	Low	0.0478	0
						Gm4827	Low	0.0478	0
						1600002D24Rik	Low	0.0478	0
						Plg	Low	0.0478	0
						Gm10510	Low	0.0478	0
						Olfr101	Low	0.0478	0
						Pgc	Low	0.0478	0
						Kcng3	Low	0.0478	0
						Gm4832	Low	0.0478	0
						Dsg1b	Low	0.0478	0
						Mep1b	Low	0.0478	0
						Lrrtm2	Low	0.0478	0
						Pcdha3	Low	0.0478	0
						Cplx4	Low	0.0478	0
						Gm2176	Low	0.0478	0
						Gm815	Low	0.0478	0
						Gm10768	Low	0.0478	0
						1700019N19Rik	Low	0.0478	0
						4931423N10Rik	Low	0.0478	0
						Galnt13	Low	0.0478	0
						5330411J11Rik	Low	0.0478	0
						Gm1322	Low	0.0478	0
						Oxt	Low	0.0478	0
						Gm16796	Low	0.0478	0
						Ankrd60	Low	0.0478	0
						Hnf4g	Low	0.0478	0
						F630111L10Rik	Low	0.0478	0
						Vmn2r-ps11	Low	0.0478	0
						4933405D12Rik	Low	0.0478	0
						Dnase2b	Low	0.0478	0
						AI115009	Low	0.0478	0
						Lingo2	Low	0.0478	0
						Mir207	Low	0.0478	0
						E330017L17Rik	Low	0.0478	0
						Mir5109	Low	0.0478	0
						4930548H24Rik	Low	0.0478	0
						Cxcl3	Low	0.0478	0
						Svop	Low	0.0478	0
						Gm3925	Low	0.0478	0
						Hoxa11as	Low	0.0478	0
						Egr4	Low	0.0478	0
						4933427D06Rik	Low	0.0478	0
						Gm1965	Low	0.0478	0
						4930471M09Rik	Low	0.0478	0
						Cntn6	Low	0.0478	0
						Slc6a11	Low	0.0478	0
						Zfand4	OK	0.0478	0.0624821
						Slco1a1	Low	0.0478	0
						Gm6614	Low	0.0478	0
						Mansc4	Low	0.0478	0
						Vmn1r181	Low	0.0478	0
						Mrgpra4	Low	0.0478	0
						Gabra5	Low	0.0478	0
						C230091D08Rik	Low	0.0478	0
						Mesp1	Low	0.0478	0
						Mir1196	Low	0.0478	0
						4930483O08Rik	Low	0.0478	0
						Muc6	Low	0.0478	0
						4930467E23Rik	Low	0.0478	0
						Mboat4	Low	0.0478	0
						Sgcz	Low	0.0478	0
						Ces1b	Low	0.0478	0
						Cmtm1	Low	0.0478	0
						Nrp1	OK	0.0478	0.0909791
						Mir680-2	Low	0.0478	0
						Apoc3	Low	0.0478	0
						AY074887	Low	0.0478	0
						1700055C04Rik	Low	0.0478	0
						1700065D16Rik	Low	0.0478	0
						Mst1	Low	0.0478	0
						Ccr8	Low	0.0478	0
						Lyzl4	Low	0.0478	0
						Rhox2a	Low	0.0478	0
						Gm773	Low	0.0478	0
						Gpr50	Low	0.0478	0
						Xlr5a	Low	0.0478	0
						Smim9	Low	0.0478	0
						Gm7173	Low	0.0478	0
						Kir3dl2	Low	0.0478	0
						Gm1720	Low	0.0478	0
						Fam71d	Low	0.0477	0
						Alg1	OK	0.0477	0.0496351
						Axin1	OK	0.0477	0.10513
						Fam78a	OK	0.0476	0.0584886
						Kpna6	OK	0.0476	0.118615
						Hmgcr	OK	0.0475	0.0619809
						Eif1ad	OK	0.0475	0.0530567
						Mib2	OK	0.0475	0.119186
						Dnajb2	OK	0.0474	0.094744
						4930505A04Rik	Low	0.0474	0
						Smchd1	OK	0.0474	0.106238
						Cyp17a1	Low	0.0474	0
						3110099E03Rik	Low	0.0474	0
						Otop1	Low	0.0474	0
						Gpc2	OK	0.0474	0.0254883
						Alms1	OK	0.0474	0.0486625
						Abca16	Low	0.0474	0
						Acd	OK	0.0474	0.0486625
						Gas2l1	OK	0.0473	0.0589858
						Mxd1	OK	0.0471	0.075204
						Tmem87a	OK	0.047	0.0731433
						Olfr873	Low	0.047	0
						Gna15	OK	0.0469	0.0231917
						Cdca2	OK	0.0469	0.025028
						Vars2	OK	0.0469	0.0899095
						Gapvd1	OK	0.0469	0.0726296
						Golga7b	OK	0.0468	0.02365
						Tmem170b	OK	0.0467	0.0877779
						Gls	OK	0.0465	0.0726296
						Taf6l	OK	0.0465	0.048177
						Tceb3	OK	0.0465	0.110138
						Ptprk	OK	0.0464	0.090444
						Hist1h4n	Low	0.0464	0
						Vwa5b2	Low	0.0464	0
						C030030A07Rik	Low	0.0464	0
						Slco1b2	Low	0.0464	0
						Solh	OK	0.0463	0.0695604
						Trp53inp2	OK	0.0462	0.0619809
						Cnot1	OK	0.0462	0.0783135
						Brix1	OK	0.0461	0.075204
						Ube3b	OK	0.0461	0.0665127
						Gpr114	Low	0.0461	0
						Enkd1	OK	0.0461	0.0296531
						Olfr39	Low	0.0461	0
						Csrp2bp	OK	0.046	0.0809219
						Arhgef11	OK	0.046	0.0710923
						Rngtt	OK	0.046	0.0670192
						Igf1	Outlier	0.0459	0
						Morc4	OK	0.0459	0.0584886
						5730455P16Rik	OK	0.0458	0.0639892
						Usp25	OK	0.0458	0.127261
						Mki67	Outlier	0.0458	0
						Azi2	OK	0.0458	0.075204
						Xpa	OK	0.0457	0.0525663
						Psmc2	OK	0.0457	0.0777937
						Srgap1	OK	0.0456	0.0390538
						Tspyl3	OK	0.0456	0.0376307
						Zfp266	OK	0.0456	0.0624821
						Aff2	OK	0.0456	0.0264104
						A230072E10Rik	Low	0.0456	0
						Obsl1	OK	0.0455	0.0579919
						Apol8	Low	0.0455	0
						Taf8	OK	0.0455	0.0798767
						Bcl2a1d	Low	0.0455	0
						A530032D15Rik	Low	0.0454	0
						Slitrk5	Low	0.0454	0
						2410131K14Rik	OK	0.0454	0.0788339
						Tc2n	Low	0.0453	0
						Notum	Low	0.0452	0
						Chi3l3	Low	0.0452	0
						Sik2	OK	0.0452	0.0700704
						Gorab	OK	0.0451	0.0347983
						Cenpb	OK	0.0451	0.116907
						Rbm11	Low	0.045	0
						Elmo3	OK	0.045	0.0315171
						Impdh2	OK	0.045	0.0952845
						Papln	OK	0.0449	0.0352691
						Ift88	OK	0.0449	0.0609802
						Nfam1	OK	0.0449	0.0319843
						Mars	OK	0.0448	0.112946
						Zfp74	OK	0.0448	0.0565055
						St5	OK	0.0448	0.0649968
						Ppp1r14c	OK	0.0447	0.0579919
						1700013G23Rik	Low	0.0447	0
						Npm2	Low	0.0446	0
						Gnb3	Outlier	0.0446	0
						Ftsjd2	OK	0.0445	0.0925886
						Pggt1b	OK	0.0445	0.0772745
						5330417C22Rik	Low	0.0445	0
						Pcbp1	OK	0.0445	0.0819697
						Pbrm1	OK	0.0444	0.108463
						Psen2	OK	0.0443	0.0649968
						Arl5a	OK	0.0443	0.0565055
						Ppp2r4	OK	0.0442	0.120331
						Zmiz2	OK	0.044	0.051587
						Ssx2ip	OK	0.044	0.0736576
						Taf1b	OK	0.0439	0.0530567
						Nfkbia	OK	0.0439	0.0381045
						Btbd6	OK	0.0439	0.0710923
						Atic	OK	0.0438	0.051587
						Cd79b	OK	0.0438	0.0195421
						Myef2	OK	0.0438	0.047692
						Sdad1	OK	0.0437	0.0589858
						St18	Low	0.0436	0
						4930444P10Rik	Low	0.0436	0
						Pou3f3	Low	0.0436	0
						Mir149	Low	0.0436	0
						2310007B03Rik	Low	0.0436	0
						Slco6d1	Low	0.0436	0
						Myog	Low	0.0436	0
						F13b	Low	0.0436	0
						Rgs8	Low	0.0436	0
						2810442N19Rik	Low	0.0436	0
						9130409I23Rik	Low	0.0436	0
						9630028B13Rik	Low	0.0436	0
						D1Pas1	Low	0.0436	0
						Fam71a	Low	0.0436	0
						H60c	Low	0.0436	0
						Fam26d	Low	0.0436	0
						5730435O14Rik	Low	0.0436	0
						Speer5-ps1	Low	0.0436	0
						Gm4981	Low	0.0436	0
						Gcc2	OK	0.0436	0.0872467
						Tbata	Low	0.0436	0
						Npffr1	Low	0.0436	0
						1700023F02Rik	Low	0.0436	0
						Mir1930	Low	0.0436	0
						Atp8b3	Low	0.0436	0
						Ccdc38	Low	0.0436	0
						Gm8580	Low	0.0436	0
						Myf6	Low	0.0436	0
						Mettl7b	Low	0.0436	0
						Grm6	Low	0.0436	0
						Olfr224	Low	0.0436	0
						Glp2r	Low	0.0436	0
						Slc35g3	Low	0.0436	0
						Snord91a	Low	0.0436	0
						Omg	Low	0.0436	0
						1110028F11Rik	Low	0.0436	0
						Wnt3	Low	0.0436	0
						Atp6v1c2	Low	0.0436	0
						Foxa1	Low	0.0436	0
						Syt16	Low	0.0436	0
						Dbpht2	Low	0.0436	0
						Kcnh5	Low	0.0436	0
						Serpina4-ps1	Low	0.0436	0
						Tcl1b5	Low	0.0436	0
						Slc17a4	Low	0.0436	0
						Serpinb9e	Low	0.0436	0
						A330076C08Rik	Low	0.0436	0
						Sncb	Low	0.0436	0
						C130071C03Rik	Low	0.0436	0
						Naip7	Low	0.0436	0
						Gm5797	Low	0.0436	0
						Gm5458	Low	0.0436	0
						Snord69	Low	0.0436	0
						Dydc1	Low	0.0436	0
						Sftpd	Low	0.0436	0
						Dhrs2	Low	0.0436	0
						Mcpt8	Low	0.0436	0
						Gulo	Low	0.0436	0
						Kctd4	Low	0.0436	0
						1700128A07Rik	Low	0.0436	0
						Mir20a	Low	0.0436	0
						Dnahc5	Low	0.0436	0
						2310043O21Rik	Low	0.0436	0
						Snord43	Low	0.0436	0
						Gm20556	Low	0.0436	0
						Ankrd33	Low	0.0436	0
						Krt86	Low	0.0436	0
						Prm1	Low	0.0436	0
						Igll1	Low	0.0436	0
						Hrg	Low	0.0436	0
						Stfa3	Low	0.0436	0
						Cd200r3	Low	0.0436	0
						B3galt5	Low	0.0436	0
						Btnl5	Low	0.0436	0
						H2-M11	Low	0.0436	0
						Vmn2r118	Low	0.0436	0
						Gjd4	Low	0.0436	0
						Chst9	Low	0.0436	0
						Gm6756	Low	0.0436	0
						Pcdha7	Low	0.0436	0
						1700066O22Rik	Low	0.0436	0
						Tbx10	Low	0.0436	0
						1700092M07Rik	Low	0.0436	0
						Tmc1	Low	0.0436	0
						Foxd4	Low	0.0436	0
						Elovl3	Low	0.0436	0
						Mir3086	Low	0.0436	0
						4932418E24Rik	Low	0.0436	0
						Fibcd1	Low	0.0436	0
						Gm13544	Low	0.0436	0
						4921507L20Rik	Low	0.0436	0
						Grem1	Low	0.0436	0
						Gjd2	Low	0.0436	0
						2810405F15Rik	Low	0.0436	0
						Rad21l	Low	0.0436	0
						Mir499	Low	0.0436	0
						Arhgap40	Low	0.0436	0
						Cyp24a1	Low	0.0436	0
						Cbln4	Low	0.0436	0
						Ntsr1	Low	0.0436	0
						2700069I18Rik	Low	0.0436	0
						Gm9733	Low	0.0436	0
						2610100L16Rik	Low	0.0436	0
						Gm20755	Low	0.0436	0
						C430002E04Rik	Low	0.0436	0
						Gm20750	Low	0.0436	0
						Stoml3	Low	0.0436	0
						Aadac	Low	0.0436	0
						Gpr149	Low	0.0436	0
						Fgg	Low	0.0436	0
						Hapln2	Low	0.0436	0
						Bglap2	Low	0.0436	0
						S100a3	Low	0.0436	0
						Pglyrp4	Low	0.0436	0
						Bnipl	Low	0.0436	0
						Hist2h3b	Low	0.0436	0
						Eps8l3	Low	0.0436	0
						Lrit3	Low	0.0436	0
						Adh6-ps1	Low	0.0436	0
						5730460C07Rik	Low	0.0436	0
						Pou3f2	Low	0.0436	0
						1700066J24Rik	Low	0.0436	0
						Kif12	Low	0.0436	0
						Mir31	Low	0.0436	0
						Cyp2j11	Low	0.0436	0
						Skint7	Low	0.0436	0
						Kncn	Low	0.0436	0
						Edn2	Low	0.0436	0
						Gjb4	Low	0.0436	0
						Slc45a1	Low	0.0436	0
						Vmn2r122	Low	0.0436	0
						Gm9758	Low	0.0436	0
						Mir1960	Low	0.0436	0
						Klb	Low	0.0436	0
						Sept14	Low	0.0436	0
						Syna	Low	0.0436	0
						Upk3bl	Low	0.0436	0
						Gm5	Low	0.0436	0
						Atoh1	Low	0.0436	0
						Tacstd2	Low	0.0436	0
						Ctnna2	Low	0.0436	0
						4930511E03Rik	Low	0.0436	0
						Fam19a1	Low	0.0436	0
						D130058E03	Low	0.0436	0
						Klra1	Low	0.0436	0
						Ptprh	Low	0.0436	0
						Npas1	Low	0.0436	0
						Pnmal1	Low	0.0436	0
						Psg16	Low	0.0436	0
						Irgc1	Low	0.0436	0
						Vmn2r-ps54	Low	0.0436	0
						Klk1b11	Low	0.0436	0
						Klk1b27	Low	0.0436	0
						Abcc6	Low	0.0436	0
						Ptpn5	Low	0.0436	0
						Snurf	Low	0.0436	0
						B230209E15Rik	Low	0.0436	0
						Mesp2	Low	0.0436	0
						Tomt	Low	0.0436	0
						Olfr690	Low	0.0436	0
						1700003G18Rik	Low	0.0436	0
						Mrgprg	Low	0.0436	0
						Gm6524	Low	0.0436	0
						Nkx6-3	Low	0.0436	0
						Adam18	Low	0.0436	0
						Chrnb3	Low	0.0436	0
						7420700N18Rik	Low	0.0436	0
						5430403N17Rik	Low	0.0436	0
						Ccdc110	Low	0.0436	0
						Nat3	Low	0.0436	0
						Ncan	Low	0.0436	0
						Ces2f	Low	0.0436	0
						Ces4a	Low	0.0436	0
						Dynlrb2	Low	0.0436	0
						Dbndd1	Low	0.0436	0
						Mbd3l2	Low	0.0436	0
						Olfr58	Low	0.0436	0
						Ap1m2	Low	0.0436	0
						Paqr5	Low	0.0436	0
						Tinag	Low	0.0436	0
						Spink8	Low	0.0436	0
						Prss44	Low	0.0436	0
						Topaz1	Low	0.0436	0
						Slc6a20a	Low	0.0436	0
						Sowahd	Low	0.0436	0
						Rhox6	Low	0.0436	0
						Gpr101	Low	0.0436	0
						4933436I01Rik	Low	0.0436	0
						Il1rapl1	Low	0.0436	0
						Arx	Low	0.0436	0
						Gpr143	Low	0.0436	0
						Magea6	Low	0.0436	0
						Spire1	OK	0.0435	0.0540393
						Atp2b1	OK	0.0434	0.106238
						Znrd1as	OK	0.0434	0.0438316
						Jdp2	OK	0.0433	0.0419142
						A430105I19Rik	OK	0.0433	0.0772745
						Arpc4	OK	0.0433	0.0726296
						Msl1	OK	0.0432	0.114074
						AI480653	OK	0.0432	0.0741724
						Pola2	OK	0.0432	0.0409586
						Prpf31	OK	0.0432	0.0649968
						Nacc1	OK	0.0432	0.0565055
						Cep170	OK	0.0431	0.0574959
						Gspt1	OK	0.0431	0.108463
						Psmd4	OK	0.0431	0.0726296
						Kcnk13	OK	0.043	0.02365
						Actl9	Low	0.043	0
						Cyp2j6	OK	0.043	0.0409586
						Fam98c	OK	0.043	0.0447935
						Atp7b	Low	0.043	0
						Map4k4	OK	0.0429	0.0783135
						Zbtb41	OK	0.0429	0.0798767
						Ppox	OK	0.0429	0.0746879
						Nup50	OK	0.0429	0.0819697
						Crabp2	Low	0.0429	0
						Ebf2	OK	0.0428	0.0726296
						Nmur1	Low	0.0427	0
						Olfr153	Low	0.0427	0
						2600006L11Rik	Low	0.0427	0
						Prkaa1	OK	0.0426	0.0851282
						Mir22hg	OK	0.0425	0.0644927
						Pramef8	OK	0.0425	0.075204
						6720468P15Rik	Low	0.0421	0
						Tmem50a	OK	0.0421	0.075204
						Shkbp1	OK	0.0421	0.0357404
						Prnd	Outlier	0.042	0
						Vmn2r1	Low	0.042	0
						Ero1lb	OK	0.0419	0.0423927
						2310042D19Rik	OK	0.0419	0.0535477
						Tmem19	OK	0.0418	0.0670192
						Mmachc	OK	0.0418	0.0525663
						Rnf216	OK	0.0418	0.0624821
						Dopey1	OK	0.0418	0.0835461
						E330033B04Rik	OK	0.0417	0.0329203
						Bpifb4	Low	0.0417	0
						Cspp1	OK	0.0416	0.0604807
						Lipg	Low	0.0416	0
						Mir1192	Low	0.0416	0
						Tfip11	OK	0.0415	0.0819697
						Serpina3i	OK	0.0414	0.0204516
						Slx4	OK	0.0414	0.0510982
						Ints5	OK	0.0414	0.0550241
						Anapc4	OK	0.0414	0.0726296
						Map9	OK	0.0413	0.0357404
						Reps2	OK	0.0413	0.0291884
						Mroh1	OK	0.0412	0.0452752
						Tmc5	OK	0.0412	0.0268721
						Cnp	OK	0.0411	0.051587
						Fam101a	Low	0.0411	0
						Akap8	OK	0.0409	0.09691
						Gripap1	OK	0.0409	0.0614803
						Rrn3	OK	0.0407	0.0772745
						Brd7	OK	0.0407	0.0644927
						Pmm1	OK	0.0406	0.0604807
						Dlk2	Low	0.0406	0
						Snora21	Low	0.0405	0
						Scrt1	Low	0.0405	0
						AU021063	Low	0.0405	0
						Tekt5	Low	0.0405	0
						Mina	OK	0.0405	0.0634863
						Tcp10a	Low	0.0405	0
						Rpusd2	OK	0.0405	0.0462403
						Sgk2	Low	0.0405	0
						Cntnap2	Low	0.0405	0
						Wdr17	Low	0.0405	0
						Apon	Low	0.0404	0
						Epn2	OK	0.0404	0.0861861
						Notch3	OK	0.0404	0.0510982
						G630055G22Rik	Low	0.0404	0
						Fam209	Low	0.0404	0
						1300002K09Rik	Low	0.0404	0
						Nxf7	Low	0.0404	0
						Cyp2f2	Low	0.0403	0
						Dscr3	OK	0.0402	0.0555173
						Ywhah	OK	0.0402	0.0952845
						Opn1mw	Low	0.0402	0
						Atl3	OK	0.0401	0.0496351
						Ucma	Low	0.0401	0
						Ints3	OK	0.0401	0.0501223
						Frmd4b	OK	0.0401	0.0438316
						BC068281	OK	0.0399	0.0579919
						Scarna6	Low	0.0398	0
						Raet1d	Low	0.0398	0
						Prss57	Low	0.0398	0
						Il5	Low	0.0398	0
						Slc35f4	Low	0.0398	0
						Parp2	OK	0.0398	0.0550241
						Tppp2	Low	0.0398	0
						Pcdha8	Low	0.0398	0
						D730045A05Rik	Low	0.0398	0
						Trim50	Low	0.0398	0
						Gp6	Low	0.0398	0
						Gria4	Low	0.0398	0
						B3gnt4	Low	0.0397	0
						5530601H04Rik	OK	0.0397	0.0268721
						Mrto4	OK	0.0396	0.0496351
						Sbds	OK	0.0396	0.0550241
						Txnrd3	OK	0.0396	0.0555173
						U2surp	OK	0.0396	0.0741724
						Mtx3	OK	0.0395	0.0550241
						Fam227a	OK	0.0395	0.025028
						Tsks	Low	0.0395	0
						Hyls1	OK	0.0395	0.0268721
						Eid3	Low	0.0394	0
						Mcam	OK	0.0394	0.0347983
						Cd34	OK	0.0393	0.0419142
						Ogdh	OK	0.0392	0.0390538
						Xpnpep3	OK	0.0392	0.0352691
						Sf3b4	OK	0.0392	0.0545314
						Col10a1	Low	0.0391	0
						Serpind1	OK	0.0391	0.0181814
						Smpd4	OK	0.0391	0.0574959
						Cblb	OK	0.0391	0.0634863
						Tmem40	Low	0.0391	0
						Arv1	OK	0.0391	0.0329203
						Ift46	OK	0.0391	0.0462403
						BC005624	OK	0.039	0.0665127
						Rexo1	OK	0.0388	0.0731433
						Junb	Outlier	0.0388	0
						Ssbp4	OK	0.0387	0.048177
						Cbx1	OK	0.0386	0.0731433
						Orc2	OK	0.0385	0.0443122
						Adssl1	OK	0.0385	0.0419142
						Lynx1	OK	0.0385	0.0757207
						Usp20	OK	0.0385	0.0545314
						Rexo4	OK	0.0384	0.0639892
						6030419C18Rik	OK	0.0384	0.0486625
						Pax9	Low	0.0383	0
						Amn	Low	0.0383	0
						Fxyd1	OK	0.0383	0.0680339
						4930513N10Rik	Low	0.0383	0
						Dgkk	Low	0.0383	0
						1700113H08Rik	Low	0.0382	0
						Heatr1	OK	0.0382	0.0496351
						Hist1h4c	Low	0.0382	0
						4931440J10Rik	Low	0.0382	0
						Diexf	OK	0.0381	0.0579919
						Tmem198b	OK	0.0381	0.0447935
						Slc3a1	Low	0.0381	0
						Kazald1	OK	0.038	0.0231917
						Fam60a	OK	0.038	0.0268721
						Syngr1	OK	0.0379	0.0614803
						C130060C02Rik	Low	0.0379	0
						Rgma	OK	0.0379	0.0624821
						Tmem192	OK	0.0378	0.0510982
						Amfr	OK	0.0378	0.125518
						Prss35	OK	0.0378	0.0190881
						Bai3	Low	0.0377	0
						Atp6v1e2	Low	0.0377	0
						Mir3097	Low	0.0377	0
						4930429F24Rik	Low	0.0377	0
						Nek11	Low	0.0377	0
						Wnk4	OK	0.0376	0.0287242
						Akr1e1	Outlier	0.0376	0
						Irx2	Outlier	0.0376	0
						Ubr2	OK	0.0376	0.0438316
						Rusc1	OK	0.0376	0.069051
						Zzz3	OK	0.0376	0.069051
						Arf5	OK	0.0376	0.0741724
						Snord71	Low	0.0376	0
						Aplp2	OK	0.0376	0.0675262
						Tapbp	OK	0.0375	0.0491485
						Oip5	Low	0.0375	0
						Mex3b	OK	0.0375	0.0254883
						Zfp653	OK	0.0375	0.0496351
						Copb2	OK	0.0375	0.0655015
						Ift43	OK	0.0374	0.0609802
						Jph1	OK	0.0373	0.0550241
						Hcn3	Low	0.0373	0
						Mfsd10	OK	0.0373	0.0395292
						4930465K10Rik	Low	0.0372	0
						Arhgdib	OK	0.0372	0.0400052
						Stk38l	OK	0.0372	0.051587
						Mtf1	OK	0.037	0.0540393
						Ttll3	OK	0.0368	0.0231917
						Spns1	OK	0.0368	0.0788339
						Adam8	OK	0.0368	0.0190881
						Ube2q2	OK	0.0368	0.0731433
						B630019K06Rik	OK	0.0368	0.0209071
						Usp34	OK	0.0367	0.0931265
						Ankrd33b	OK	0.0367	0.0589858
						Bcat1	OK	0.0367	0.0172766
						Ip6k1	OK	0.0367	0.0814455
						Esf1	OK	0.0366	0.0438316
						Rnf31	OK	0.0365	0.0390538
						Mansc1	OK	0.0365	0.0254883
						Tfap2a	Low	0.0364	0
						Syce1l	Low	0.0364	0
						Tecr	OK	0.0363	0.0371573
						Supt7l	OK	0.0362	0.0452752
						Polr2m	OK	0.0362	0.0665127
						1700016L04Rik	Low	0.0361	0
						6720489N17Rik	OK	0.0361	0.0190881
						Pigz	OK	0.0361	0.0181814
						Tex40	Low	0.0361	0
						Snta1	OK	0.0361	0.0457575
						Nhlrc3	OK	0.0361	0.0264104
						Tfr2	Low	0.0361	0
						Myadm	OK	0.0361	0.0510982
						F2	Low	0.0359	0
						Rnf123	OK	0.0359	0.0710923
						Ccdc157	OK	0.0358	0.0525663
						Eif3h	OK	0.0358	0.0433514
						Tmcc1	OK	0.0358	0.0540393
						Heatr3	OK	0.0358	0.0574959
						Scyl2	OK	0.0356	0.0594835
						Vdac1	OK	0.0356	0.0447935
						Ubxn2a	OK	0.0356	0.0685421
						Eif5	OK	0.0356	0.069051
						Bmp2	OK	0.0356	0.0209071
						Fkbp14	OK	0.0356	0.0433514
						Rpgrip1l	OK	0.0356	0.0310503
						Phxr4	Low	0.0356	0
						2610301G19Rik	OK	0.0355	0.0535477
						Ly6g6d	Low	0.0355	0
						Ywhab	OK	0.0355	0.0952845
						Cdk10	OK	0.0355	0.0579919
						P4htm	OK	0.0355	0.0491485
						Morf4l2	OK	0.0355	0.0457575
						Nid2	OK	0.0354	0.0296531
						Gmeb2	OK	0.0354	0.0530567
						Pes1	OK	0.0352	0.0550241
						Slc4a7	OK	0.0352	0.0579919
						Usp14	OK	0.0352	0.048177
						Pelo	OK	0.0351	0.0614803
						Pspc1	OK	0.0351	0.0510982
						Gopc	OK	0.035	0.0726296
						Wdr16	Low	0.035	0
						Krt14	Low	0.035	0
						Mettl7a1	OK	0.035	0.0501223
						Tmem150b	Low	0.035	0
						Cd2	Low	0.0349	0
						Bnip2	OK	0.0349	0.069051
						Tdg	Low	0.0348	0
						Tbc1d10a	OK	0.0348	0.0496351
						2410089E03Rik	OK	0.0348	0.0433514
						Thoc2	OK	0.0348	0.0423927
						Rsad1	OK	0.0347	0.0496351
						Smad5	OK	0.0347	0.093665
						Gpr89	OK	0.0347	0.0550241
						En2	Low	0.0345	0
						Cebpd	OK	0.0344	0.0282604
						Slc7a4	OK	0.0344	0.02365
						Clec1a	OK	0.0344	0.0395292
						Ddit4	Outlier	0.0343	0
						Procr	OK	0.0342	0.0154727
						Alkbh4	OK	0.0342	0.0268721
						Fbxw10	Low	0.0341	0
						Alox12e	Low	0.0341	0
						Cdk5rap3	OK	0.0341	0.0570004
						Nkx2-9	Low	0.0341	0
						Edaradd	Low	0.0341	0
						Spata31d1b	Low	0.0341	0
						AI197445	Low	0.0341	0
						A630023A22Rik	Low	0.0341	0
						Tcp11	Low	0.0341	0
						Slc26a2	OK	0.0341	0.0282604
						Pced1a	OK	0.0341	0.0452752
						E230008N13Rik	Low	0.0341	0
						5830416I19Rik	Low	0.0341	0
						Gm10584	Low	0.0341	0
						1600016N20Rik	Low	0.0341	0
						Gm16982	Low	0.0341	0
						Hhip	Low	0.0341	0
						AU023762	Low	0.0341	0
						Dusp9	Low	0.0341	0
						5730522E02Rik	Low	0.034	0
						Sohlh2	Low	0.034	0
						Nrn1l	Low	0.034	0
						Nav1	OK	0.0339	0.0310503
						Cntn2	Outlier	0.0338	0
						AU022793	Low	0.0338	0
						Tm4sf19	Low	0.0338	0
						Parp14	OK	0.0338	0.0395292
						Ier3	OK	0.0338	0.0291884
						Gm7538	Low	0.0338	0
						Paip2b	OK	0.0338	0.033389
						Rp2h	OK	0.0338	0.0496351
						Dnajc12	OK	0.0337	0.0347983
						2310002F09Rik	Low	0.0337	0
						Ccr6	Low	0.0336	0
						Adam30	Low	0.0336	0
						Dctn4	OK	0.0333	0.0705811
						Tmem209	OK	0.0333	0.05061
						Zc2hc1a	OK	0.0332	0.0296531
						Tmem53	OK	0.0332	0.02365
						1810043G02Rik	OK	0.0331	0.034328
						Psmf1	OK	0.0331	0.051587
						Creb3	OK	0.033	0.0419142
						Pawr	OK	0.0329	0.0209071
						Rarb	OK	0.0329	0.0291884
						Gabrg3	Low	0.0329	0
						4933411K20Rik	OK	0.0329	0.05061
						Ufm1	OK	0.0328	0.0710923
						Mlec	OK	0.0328	0.0496351
						Lcmt1	OK	0.0328	0.0404816
						Fam160a2	OK	0.0327	0.0510982
						Peli1	OK	0.0325	0.0535477
						Pfkm	OK	0.0325	0.0409586
						LOC106740	OK	0.0325	0.0371573
						Tapt1	OK	0.0325	0.0520764
						Tfap2b	Low	0.0324	0
						Mark1	OK	0.0324	0.0347983
						Rnft1	OK	0.0324	0.0438316
						Gpr21	OK	0.0324	0.0150229
						Icmt	OK	0.0324	0.0665127
						3300005D01Rik	Low	0.0323	0
						Trim11	OK	0.0322	0.0404816
						Cpped1	OK	0.0322	0.0433514
						Rras	OK	0.0322	0.0535477
						Zbtb40	OK	0.0321	0.051587
						Tm7sf3	OK	0.0321	0.0496351
						Rbmx	OK	0.032	0.0433514
						Etf1	OK	0.0319	0.0609802
						Zmym1	OK	0.0319	0.0381045
						Idua	OK	0.0319	0.0452752
						Adam4	Low	0.0318	0
						Gnptg	OK	0.0318	0.0338583
						Nppc	Low	0.0317	0
						Mmp16	OK	0.0317	0.0163737
						Ppp1r13b	OK	0.0316	0.0639892
						Parp10	OK	0.0316	0.0305841
						Sp1	OK	0.0316	0.080399
						Rbm18	OK	0.0316	0.0491485
						Ncf1	OK	0.0316	0.032452
						Dok1	OK	0.0316	0.0222764
						Nrde2	OK	0.0315	0.0496351
						A430093F15Rik	Low	0.0315	0
						Pafah1b3	OK	0.0315	0.0172766
						Slc27a4	OK	0.0314	0.0540393
						Epb4.1l4a	OK	0.0313	0.0287242
						Elf3	Low	0.0312	0
						4933439K11Rik	Low	0.0312	0
						Gm16432	Low	0.0312	0
						Gm19395	Low	0.0312	0
						1700028I16Rik	Low	0.0312	0
						Kcnh4	Low	0.0312	0
						D030025P21Rik	Low	0.0312	0
						Nuggc	Low	0.0312	0
						Unc5cl	Low	0.0312	0
						Hsd3b1	Low	0.0312	0
						Nub1	OK	0.0312	0.0599818
						5830411N06Rik	Low	0.0312	0
						Snrk	OK	0.0312	0.0362122
						Gm8817	Low	0.0312	0
						AW549877	OK	0.0311	0.0404816
						3110021N24Rik	Low	0.0311	0
						B430010I23Rik	Low	0.0311	0
						Med9	OK	0.031	0.0510982
						Plcxd3	Low	0.0309	0
						Gpr44	Low	0.0309	0
						5730507C01Rik	Low	0.0308	0
						Susd1	OK	0.0308	0.015923
						Mir331	Low	0.0307	0
						Lrrc58	OK	0.0307	0.0535477
						Pgm2l1	OK	0.0307	0.0535477
						Skiv2l2	OK	0.0306	0.0366845
						Ddx31	OK	0.0306	0.0310503
						Copa	OK	0.0305	0.0594835
						Ncoa7	OK	0.0305	0.0268721
						Ikzf3	OK	0.0305	0.0127808
						Rerg	OK	0.0305	0.0241089
						Ksr2	Low	0.0304	0
						Mtss1l	OK	0.0304	0.0315171
						Ptchd1	OK	0.0303	0.0132283
						Nags	Low	0.0302	0
						Arid1b	OK	0.0302	0.0357404
						Efna1	OK	0.0302	0.0319843
						Lrrc66	Low	0.0302	0
						Bcl3	OK	0.0302	0.015923
						Man1a2	OK	0.0301	0.0452752
						B3galtl	OK	0.0301	0.0315171
						Rslcan18	OK	0.03	0.0163737
						Zfp874b	OK	0.03	0.0462403
						1810062O18Rik	Low	0.0299	0
						Spire2	Low	0.0299	0
						Nptx1	Low	0.0297	0
						Mt2	Outlier	0.0296	0
						Prkd2	OK	0.0295	0.0319843
						Phldb3	OK	0.0295	0.0127808
						Jmjd4	OK	0.0294	0.0381045
						Emr1	OK	0.0294	0.0222764
						Tm9sf3	OK	0.0294	0.0395292
						Fam63b	OK	0.0294	0.0604807
						Bfsp1	OK	0.0293	0.0127808
						Stx17	OK	0.0293	0.0452752
						Cebpa	OK	0.0293	0.0186345
						Smurf2	OK	0.0291	0.0452752
						Cog3	OK	0.0291	0.0462403
						Wdr86	OK	0.0291	0.0132283
						Zfp280c	OK	0.0291	0.0376307
						Slc44a1	OK	0.029	0.0491485
						Ccrl2	OK	0.029	0.0222764
						Trmt6	OK	0.0289	0.0296531
						Ash2l	OK	0.0289	0.0525663
						Ctdnep1	OK	0.0288	0.0570004
						Prpf39	OK	0.0288	0.0457575
						Pde6a	Low	0.0288	0
						Xab2	OK	0.0288	0.05061
						Kansl1	OK	0.0287	0.0550241
						D730039F16Rik	OK	0.0287	0.0136762
						Cct3	OK	0.0287	0.0560111
						Lrp6	OK	0.0287	0.0491485
						Ogt	OK	0.0287	0.0352691
						Grid1	Low	0.0286	0
						Ahctf1	OK	0.0285	0.0409586
						Rundc1	OK	0.0285	0.0409586
						Sec24d	OK	0.0285	0.0423927
						Clspn	OK	0.0285	0.0118872
						Efna3	Low	0.0284	0
						Cd5	Low	0.0283	0
						Fam102a	OK	0.0283	0.0245682
						Kcnc3	OK	0.0282	0.0231917
						Trmt10b	OK	0.0281	0.0254883
						Trim43a	Low	0.028	0
						Zgpat	OK	0.0279	0.0414361
						Phf17	OK	0.0279	0.0710923
						Glt25d1	OK	0.0279	0.069051
						Cdc42bpb	OK	0.0278	0.0428718
						Ankle2	OK	0.0278	0.0496351
						Zfp775	OK	0.0278	0.0352691
						Adprh	OK	0.0277	0.0385789
						AW549542	OK	0.0277	0.0222764
						Ttll13	Low	0.0277	0
						Dnahc7a	Low	0.0276	0
						Iqca	Low	0.0276	0
						Ccdc121	Low	0.0276	0
						Akr1c12	Low	0.0276	0
						Dpf2	OK	0.0276	0.0550241
						Kirrel2	Low	0.0276	0
						Hpx	Low	0.0276	0
						Hist1h2ac	OK	0.0275	0.0132283
						Fut10	OK	0.0275	0.0254883
						Abcb6	OK	0.0273	0.0438316
						Boc	OK	0.0273	0.0227338
						Ctcfl	Low	0.0273	0
						Trappc9	OK	0.0272	0.032452
						Dcaf12	OK	0.0272	0.0540393
						Faf2	OK	0.0269	0.0362122
						Ttl	OK	0.0269	0.0496351
						Lphn1	OK	0.0268	0.0400052
						Zdhhc24	OK	0.0267	0.0254883
						Asah2	OK	0.0267	0.0409586
						Nrd1	OK	0.0267	0.0491485
						4930563E22Rik	OK	0.0266	0.0127808
						Cbx7	OK	0.0266	0.0268721
						Snora75	Low	0.0265	0
						Pomc	Low	0.0265	0
						Tasp1	OK	0.0265	0.0296531
						Fzd10	Low	0.0265	0
						Zfp1	OK	0.0265	0.0268721
						Snord95	Low	0.0264	0
						Cacfd1	OK	0.0264	0.032452
						Alg2	OK	0.0264	0.0362122
						Tlr1	OK	0.0264	0.0123337
						Pqbp1	OK	0.0263	0.0419142
						Fxr2	OK	0.0261	0.0525663
						Rprml	Low	0.0261	0
						Spata9	Low	0.0261	0
						H2-Bl	Low	0.0261	0
						Gpbp1l1	OK	0.0261	0.0319843
						Isl2	Low	0.0261	0
						Ptplad1	OK	0.0261	0.0338583
						Cirbp	OK	0.026	0.0254883
						Lca5	OK	0.026	0.0231917
						Trpa1	Low	0.0259	0
						Lmnb2	OK	0.0259	0.0277972
						Rgs16	OK	0.0258	0.0123337
						Ppid	OK	0.0258	0.0352691
						Pold1	OK	0.0258	0.0362122
						Map2k2	OK	0.0257	0.0227338
						Ccm2	OK	0.0257	0.0315171
						Hps4	OK	0.0257	0.0329203
						Setd6	OK	0.0257	0.0254883
						Nckap1	OK	0.0256	0.0614803
						Trappc5	OK	0.0256	0.0259491
						Gm3604	OK	0.0255	0.0127808
						Prex1	OK	0.0255	0.0204516
						Fscn1	Outlier	0.0255	0
						Brsk2	Low	0.0255	0
						Tmem95	Low	0.0254	0
						Emp2	OK	0.0254	0.0409586
						Ppil4	OK	0.0253	0.0319843
						Brd1	OK	0.0253	0.0545314
						Gnb4	OK	0.0253	0.0310503
						Bri3	OK	0.0253	0.0433514
						Gm16845	Low	0.0253	0
						Otud5	OK	0.0253	0.0404816
						Mllt1	OK	0.0252	0.0560111
						Trpm7	OK	0.0252	0.0371573
						Arhgef10	OK	0.0252	0.0338583
						Fbxw8	OK	0.0251	0.0462403
						Wdr36	OK	0.025	0.0291884
						Ube2r2	OK	0.025	0.0338583
						Dnajc16	OK	0.025	0.0296531
						Ebpl	OK	0.0249	0.0204516
						Acat3	Low	0.0249	0
						Arl9	Low	0.0249	0
						Fnip1	OK	0.0248	0.0259491
						Zbed4	OK	0.0248	0.02365
						Akap8l	OK	0.0248	0.0338583
						Actr5	OK	0.0248	0.02365
						Aebp2	OK	0.0248	0.0510982
						Mettl21a	OK	0.0247	0.0254883
						Ascc3	OK	0.0246	0.0414361
						C030046E11Rik	OK	0.0246	0.0438316
						Zfp235	OK	0.0246	0.0195421
						Pomt1	OK	0.0244	0.032452
						3010001F23Rik	Low	0.0244	0
						Ywhae	OK	0.0243	0.0357404
						Jund	OK	0.0243	0.0452752
						Ppp1r15b	OK	0.0242	0.0491485
						Adsl	OK	0.0242	0.025028
						Slc35c1	OK	0.0242	0.0268721
						Eri3	OK	0.0242	0.0570004
						Atf7ip	OK	0.0242	0.0259491
						Lcorl	OK	0.024	0.0245682
						Fam168b	OK	0.0239	0.0462403
						Cpm	OK	0.0239	0.0195421
						Tbcc	OK	0.0239	0.0329203
						Rnf34	OK	0.0239	0.0245682
						Zglp1	Low	0.0239	0
						Dock6	OK	0.0239	0.0305841
						Zfp346	OK	0.0238	0.0352691
						Ngly1	OK	0.0238	0.0319843
						Ica1l	Low	0.0237	0
						Ppp1r7	OK	0.0237	0.0329203
						Kera	Low	0.0237	0
						Cacng4	Low	0.0237	0
						Erap1	OK	0.0237	0.0268721
						Eml2	OK	0.0236	0.0496351
						Zfp592	OK	0.0236	0.0404816
						Nmbr	Low	0.0235	0
						Kctd20	OK	0.0235	0.0433514
						Dab2ip	OK	0.0235	0.0222764
						Rilpl2	OK	0.0235	0.0259491
						Fibp	OK	0.0234	0.0366845
						Rnf10	OK	0.0234	0.0609802
						Gpr141	Low	0.0233	0
						Zfp740	OK	0.0233	0.0457575
						Fbxo45	OK	0.0233	0.0352691
						Spast	OK	0.0233	0.0338583
						Tnfaip8l2	OK	0.0233	0.011441
						Mir5133	Low	0.0233	0
						Hipk1	OK	0.0232	0.0447935
						Rmi1	OK	0.0231	0.0296531
						Dcun1d4	OK	0.0231	0.0409586
						Kat5	OK	0.023	0.0301184
						Obfc1	OK	0.023	0.0277972
						Rbak	OK	0.023	0.0264104
						1190002F15Rik	Low	0.023	0
						Sept10	OK	0.0229	0.0352691
						Cdkn3	Low	0.0229	0
						Gnai2	OK	0.0229	0.0472076
						Tial1	OK	0.0228	0.0390538
						Zbtbd6	Low	0.0227	0
						AV051173	Low	0.0227	0
						Rnf182	Low	0.0226	0
						Dpp9	OK	0.0226	0.0254883
						Snhg7	OK	0.0226	0.0141246
						Tsga10	OK	0.0225	0.0172766
						Phospho1	OK	0.0225	0.02365
						Klhl22	OK	0.0225	0.0390538
						Trem1	Low	0.0225	0
						Eif1a	OK	0.0225	0.0213631
						Mtus2	OK	0.0224	0.025028
						Asxl2	OK	0.0223	0.0419142
						Vdr	Outlier	0.0223	0
						Kdm4c	OK	0.0223	0.0296531
						Smc3	OK	0.0222	0.0535477
						Arap1	OK	0.0222	0.0213631
						Sh3rf1	OK	0.0222	0.02365
						Cybb	OK	0.0222	0.0177288
						Commd10	OK	0.0221	0.032452
						Ptgs1	OK	0.0221	0.0150229
						Itgae	Outlier	0.022	0
						Tenc1	OK	0.022	0.0390538
						Mut	Outlier	0.0219	0
						Klhl7	OK	0.0219	0.0172766
						Srsf1	OK	0.0218	0.0282604
						Cuedc1	OK	0.0218	0.034328
						Snx15	OK	0.0218	0.0315171
						Slc2a4rg-ps	OK	0.0217	0.0241089
						Ccnl1	OK	0.0216	0.032452
						D5Ertd579e	OK	0.0216	0.0338583
						C1qtnf2	OK	0.0215	0.0190881
						Ppm1h	OK	0.0214	0.0154727
						Elp4	OK	0.0214	0.0218195
						Fam210b	OK	0.0214	0.0241089
						Nr3c2	OK	0.0214	0.0231917
						Samd12	Low	0.0212	0
						A530064D06Rik	Low	0.0212	0
						Ptpra	OK	0.0211	0.0315171
						Fbxo11	OK	0.021	0.0366845
						Cfi	Low	0.021	0
						Snrpa	OK	0.021	0.0277972
						Kcnk6	OK	0.021	0.0209071
						Dpysl4	OK	0.021	0.0209071
						Pctp	OK	0.0209	0.0177288
						Nupl1	OK	0.0208	0.0347983
						Slc25a37	OK	0.0208	0.0291884
						Arhgap39	OK	0.0208	0.0168249
						Pla2g16	OK	0.0208	0.0222764
						Xbp1	OK	0.0207	0.0259491
						Ankrd54	OK	0.0207	0.0241089
						Ddx55	OK	0.0207	0.0254883
						Lta4h	OK	0.0206	0.02365
						Zcchc4	OK	0.0206	0.0163737
						Prss36	OK	0.0206	0.025028
						Ogfod3	OK	0.0205	0.02365
						Mtbp	OK	0.0205	0.0150229
						Popdc2	OK	0.0205	0.034328
						Aar2	OK	0.0205	0.0273344
						Sypl	OK	0.0204	0.0291884
						Gm7092	Low	0.0204	0
						Bzrap1	Low	0.0202	0
						Trmt61a	OK	0.0202	0.0213631
						Tmem55b	OK	0.0202	0.0254883
						Dnajc21	OK	0.0202	0.0296531
						Gnpat	OK	0.0202	0.0227338
						Mcoln1	OK	0.0201	0.0329203
						Poglut1	OK	0.02	0.0227338
						Efcab9	Low	0.0199	0
						Uba5	OK	0.0199	0.0227338
						Slfn9	OK	0.0198	0.0101054
						Ppm1g	OK	0.0198	0.034328
						Nfatc2ip	OK	0.0197	0.0227338
						Itpk1	OK	0.0196	0.0168249
						Acap2	OK	0.0196	0.0310503
						Necap1	OK	0.0196	0.032452
						Sept8	OK	0.0195	0.0428718
						Noc2l	OK	0.0195	0.0310503
						0610007P14Rik	OK	0.0194	0.0136762
						Cdca4	OK	0.0194	0.0172766
						Kifc5b	OK	0.0193	0.00966115
						Ring1	OK	0.0193	0.0352691
						Nmnat1	OK	0.0193	0.0150229
						Atp1b2	OK	0.0192	0.0204516
						Cx3cr1	Outlier	0.0192	0
						Brpf1	OK	0.0191	0.0376307
						Capns1	OK	0.0191	0.032452
						Rnf169	OK	0.0191	0.032452
						Vstm2a	Low	0.019	0
						Stard3nl	OK	0.019	0.0227338
						Fgd3	OK	0.019	0.00966115
						Ntn3	OK	0.019	0.00966115
						Nudt3	OK	0.019	0.0231917
						Pbx2	OK	0.0189	0.0268721
						Cables2	OK	0.0189	0.0268721
						Wdr11	OK	0.0189	0.02365
						Mbtps2	OK	0.0189	0.0319843
						Draxin	Low	0.0188	0
						Eif4ebp1	OK	0.0188	0.0222764
						Ccnt1	OK	0.0187	0.0245682
						Hsp90b1	OK	0.0186	0.0268721
						Prss45	Low	0.0186	0
						Lrrc15	Low	0.0185	0
						R74862	OK	0.0185	0.0123337
						Plekha2	OK	0.0185	0.0305841
						Gss	OK	0.0184	0.0227338
						Man1a	OK	0.0183	0.0268721
						Akap10	OK	0.0183	0.0296531
						Chp1	OK	0.0183	0.0218195
						Rnft2	OK	0.0183	0.0168249
						Fosb	OK	0.0183	0.00833099
						D330050G23Rik	Low	0.0182	0
						2010107G12Rik	Low	0.0182	0
						Ulk2	OK	0.0181	0.0352691
						Ick	OK	0.0181	0.0268721
						Scn5a	OK	0.0181	0.0154727
						Gosr1	OK	0.018	0.0301184
						5031434C07Rik	Low	0.018	0
						Limd1	OK	0.018	0.0254883
						Caap1	OK	0.0179	0.0141246
						Gm438	Low	0.0179	0
						2810006K23Rik	OK	0.0179	0.0190881
						Pbx4	Low	0.0179	0
						Hephl1	Low	0.0179	0
						Cacna1s	OK	0.0178	0.0132283
						Pde4d	OK	0.0178	0.02365
						Tpsab1	Low	0.0177	0
						Rfx3	OK	0.0176	0.0154727
						Spg21	OK	0.0176	0.0254883
						Agpat1	OK	0.0175	0.0414361
						Adam33	Outlier	0.0175	0
						Ankib1	OK	0.0174	0.0268721
						Cmas	OK	0.0174	0.0231917
						Cyp27b1	Low	0.0173	0
						Skida1	OK	0.0173	0.0154727
						Gm5105	OK	0.0173	0.00966115
						Xist	OK	0.0172	0.0209071
						Tmem115	OK	0.0171	0.0291884
						Mthfd1l	OK	0.017	0.0101054
						Cdc20	OK	0.017	0.00921731
						Irf2bp1	OK	0.017	0.025028
						Nfatc3	OK	0.017	0.0338583
						Agfg1	OK	0.0169	0.0329203
						Nhlrc2	OK	0.0169	0.0245682
						Slc10a6	OK	0.0169	0.011441
						Gtf2i	OK	0.0169	0.0259491
						Snora68	Low	0.0169	0
						Renbp	OK	0.0169	0.0101054
						Xpo1	OK	0.0168	0.0254883
						Nup155	OK	0.0168	0.0277972
						Gm527	OK	0.0167	0.0101054
						Tcam1	Low	0.0166	0
						Usp30	OK	0.0166	0.0181814
						Pcyt1b	OK	0.0166	0.00744648
						Lmf1	OK	0.0165	0.0150229
						Dtna	OK	0.0165	0.0195421
						Sptbn2	OK	0.0165	0.00788851
						Rnf4	OK	0.0165	0.0273344
						Fbxo34	OK	0.0164	0.0254883
						Prr16	Low	0.0162	0
						Lnp	OK	0.0162	0.0222764
						Tas2r135	Low	0.0162	0
						Atr	OK	0.0162	0.0282604
						Aurkb	OK	0.0161	0.0070049
						Gpr1	OK	0.016	0.0070049
						Zc3h11a	OK	0.016	0.0241089
						Man2c1	OK	0.016	0.0231917
						Cluap1	OK	0.0159	0.0227338
						Tcp1	OK	0.0159	0.0227338
						Wdr4	OK	0.0159	0.0218195
						Ubiad1	OK	0.0159	0.0227338
						Rbm15	OK	0.0158	0.0177288
						Letm2	OK	0.0158	0.0150229
						Pih1d2	Low	0.0158	0
						Plcd1	OK	0.0158	0.0305841
						Kifc1	OK	0.0157	0.0070049
						Btbd16	Low	0.0157	0
						Nelfb	OK	0.0156	0.0245682
						Lmtk2	OK	0.0156	0.0150229
						Mbnl2	OK	0.0154	0.0222764
						Wfdc2	Low	0.0153	0
						Tmed8	OK	0.0152	0.0172766
						Ccdc94	OK	0.0152	0.0136762
						Slc43a1	OK	0.0152	0.0105502
						Lig1	OK	0.0152	0.0109954
						Itpr3	OK	0.0151	0.0109954
						Tfg	OK	0.015	0.0254883
						Psmd14	OK	0.015	0.0172766
						Ppp4r1l-ps	OK	0.015	0.0150229
						Erp44	OK	0.015	0.032452
						Trappc10	OK	0.0149	0.0177288
						Sdsl	OK	0.0149	0.0186345
						Zfp418	OK	0.0149	0.00966115
						Gm12522	Low	0.0148	0
						Cit	OK	0.0148	0.00833099
						Plbd2	OK	0.0148	0.0209071
						Shprh	OK	0.0147	0.025028
						Dapk1	OK	0.0147	0.02365
						Ccdc126	OK	0.0147	0.0105502
						Bclaf1	OK	0.0146	0.02365
						Ryr2	Outlier	0.0146	0
						Zhx1	OK	0.0146	0.0231917
						Zfp57	OK	0.0146	0.00966115
						Desi2	OK	0.0142	0.0245682
						1110057K04Rik	OK	0.0142	0.0168249
						P4ha2	OK	0.0141	0.0177288
						Il1f9	Low	0.0141	0
						Usf1	OK	0.014	0.0222764
						Ints6	OK	0.014	0.0181814
						March5	OK	0.014	0.0218195
						Pyurf	OK	0.014	0.0127808
						Pigg	OK	0.0139	0.0181814
						Mir3101	Low	0.0139	0
						Ammecr1	OK	0.0139	0.0154727
						Slc47a1	OK	0.0138	0.0209071
						Stam	OK	0.0138	0.015923
						Sh3bp5	OK	0.0137	0.0123337
						Plag1	OK	0.0137	0.011441
						Per3	OK	0.0137	0.0109954
						Irak1	OK	0.0137	0.032452
						Iyd	Low	0.0136	0
						Sec24c	OK	0.0136	0.0218195
						Gtpbp2	OK	0.0136	0.0296531
						Ddx47	OK	0.0136	0.0222764
						Pikfyve	OK	0.0134	0.0177288
						Epas1	OK	0.0134	0.0105502
						Pfkl	OK	0.0133	0.0141246
						Fam172a	OK	0.0133	0.0145735
						Dennd4b	OK	0.0133	0.0141246
						Lrpap1	OK	0.0133	0.0195421
						2510009E07Rik	OK	0.0132	0.0241089
						Wars2	OK	0.0132	0.011441
						Rps6kc1	OK	0.0131	0.0177288
						Arid2	OK	0.0131	0.0209071
						Pkib	OK	0.013	0.00612309
						Plch1	Low	0.0129	0
						Nme2	Outlier	0.0128	0
						Snx24	OK	0.0128	0.0150229
						Slc25a12	OK	0.0128	0.0141246
						Dnm1l	OK	0.0127	0.0209071
						Pisd-ps2	OK	0.0127	0.0070049
						Lgals7	Low	0.0127	0
						Stat6	OK	0.0126	0.0287242
						Smarce1	OK	0.0126	0.015923
						Hnrnpf	OK	0.0126	0.0222764
						Tet1	OK	0.0125	0.00966115
						Zbed3	OK	0.0125	0.0150229
						Rbm12b2	OK	0.0125	0.00877392
						Zkscan4	OK	0.0124	0.00788851
						Sell	OK	0.0122	0.00568285
						Mtpap	OK	0.0122	0.0154727
						Camk2a	OK	0.0122	0.0195421
						Cd177	Low	0.0122	0
						Tecpr1	OK	0.0121	0.0105502
						Adrb3	Low	0.0121	0
						Xylt2	OK	0.012	0.0145735
						Snx4	OK	0.012	0.0127808
						Ctnnb1	OK	0.012	0.02365
						Irak2	OK	0.0119	0.00966115
						Meg3	OK	0.0118	0.011441
						8430408G22Rik	Outlier	0.0118	0
						Derl1	OK	0.0117	0.0254883
						Msl2	OK	0.0117	0.0168249
						Xkrx	OK	0.0117	0.0070049
						Lrfn1	Low	0.0116	0
						Nvl	OK	0.0115	0.0163737
						Pygb	OK	0.0115	0.0136762
						Plagl2	OK	0.0115	0.0123337
						Rtfdc1	OK	0.0114	0.0150229
						Trmt13	OK	0.0114	0.0109954
						Pou2af1	OK	0.0113	0.00524306
						Meis1	OK	0.0112	0.0123337
						Rab44	Low	0.0112	0
						Zfp36	OK	0.0112	0.00966115
						Scn11a	Low	0.0112	0
						Kdm6a	OK	0.0112	0.0150229
						Map3k19	Low	0.0111	0
						Fat2	OK	0.0111	0.00524306
						Dgcr14	OK	0.0111	0.0150229
						Phf21b	OK	0.011	0.00833099
						Snrnp200	OK	0.011	0.0118872
						Snx21	OK	0.011	0.0168249
						Ces1e	OK	0.011	0.00568285
						Tbc1d15	OK	0.0109	0.0150229
						Atp6v0d2	Low	0.0109	0
						B130034C11Rik	OK	0.0108	0.00524306
						Rab39	Low	0.0108	0
						Fam57a	OK	0.0107	0.0070049
						A330076H08Rik	Low	0.0107	0
						Rab21	OK	0.0106	0.0136762
						Laptm4b	OK	0.0106	0.015923
						Zfand3	OK	0.0106	0.0150229
						Fxr1	OK	0.0106	0.0127808
						Sc5d	OK	0.0106	0.0141246
						Bmp15	Low	0.0106	0
						Cyb5d1	OK	0.0105	0.0101054
						C78339	OK	0.0105	0.0109954
						Trim63	OK	0.0105	0.0132283
						Ppp6r1	OK	0.0105	0.02365
						Copb1	OK	0.0104	0.0141246
						Drd2	Outlier	0.0104	0
						Tle6	OK	0.0103	0.00788851
						Zdhhc3	OK	0.0103	0.0163737
						Cnrip1	OK	0.0102	0.00921731
						Tsc2	OK	0.0102	0.00921731
						Mrgbp	OK	0.0101	0.0101054
						Jak1	OK	0.0101	0.011441
						Endod1	OK	0.0101	0.00966115
						4833439L19Rik	OK	0.01	0.0213631
						Dnajb11	OK	0.01	0.0150229
						Purb	OK	0.00997	0.0172766
						Lzic	OK	0.00995	0.0105502
						Stard5	OK	0.00995	0.00966115
						Terf1	OK	0.00992	0.00966115
						Baz1a	OK	0.00992	0.0101054
						Robo4	OK	0.00989	0.011441
						Tsnax	OK	0.00983	0.0118872
						Zfp58	OK	0.00981	0.00833099
						Fbxw5	OK	0.0098	0.0105502
						Zfp553	OK	0.00977	0.0123337
						Nckipsd	OK	0.00969	0.0105502
						Aldh3a2	OK	0.00967	0.0181814
						C630043F03Rik	OK	0.00962	0.00656377
						Cdh10	Low	0.00961	0
						Cd2ap	OK	0.00952	0.0150229
						Aup1	OK	0.00952	0.0141246
						Ap2m1	OK	0.00949	0.0172766
						Efhc2	Low	0.00939	0
						E430025E21Rik	OK	0.00933	0.0141246
						Kcna3	Low	0.00927	0
						BC016423	OK	0.00925	0.011441
						Zfp81	OK	0.00925	0.00966115
						Eps8l2	OK	0.0092	0.00877392
						Clptm1	OK	0.00919	0.0150229
						Ctsa	OK	0.00912	0.0150229
						Sgsm3	OK	0.00911	0.0109954
						Kifc2	OK	0.00906	0.00966115
						Rps6kb1	OK	0.00904	0.0127808
						Klf6	OK	0.00901	0.0105502
						Rnf208	OK	0.00901	0.00392635
						Pofut1	OK	0.00898	0.0132283
						Tnfrsf11a	OK	0.00897	0.00568285
						Pdlim7	OK	0.00896	0.00966115
						Leng1	OK	0.0088	0.00966115
						Frrs1	OK	0.00874	0.00568285
						Ppwd1	OK	0.00872	0.00921731
						Syt3	OK	0.00871	0.00568285
						Casp4	OK	0.00871	0.00524306
						Ten1	OK	0.00868	0.00877392
						Gatsl3	OK	0.00853	0.00788851
						Rab3il1	OK	0.00853	0.00788851
						Tstd1	OK	0.00841	0.00348833
						Pabpc1l	Low	0.0084	0
						Arhgap4	OK	0.00837	0.00612309
						Scaf11	OK	0.00835	0.0190881
						4930552P12Rik	OK	0.00828	0.00480371
						Anapc1	OK	0.00828	0.015923
						Pcmtd2	OK	0.00827	0.0109954
						Plekha5	OK	0.00827	0.0101054
						Pip4k2c	OK	0.00824	0.00966115
						C330006A16Rik	OK	0.00819	0.0132283
						Slc22a14	Low	0.00816	0
						Naa50	OK	0.00814	0.0127808
						Rab38	Low	0.00813	0
						Osbpl8	OK	0.00808	0.00966115
						Smarca5	OK	0.00803	0.0105502
						Ankrd40	OK	0.008	0.011441
						Tchhl1	OK	0.0079	0.00305075
						Soat2	Low	0.00772	0
						Vps36	OK	0.00767	0.00966115
						Gm5176	Low	0.00766	0
						Tctn3	OK	0.00761	0.00744648
						Cdc6	OK	0.00756	0.00305075
						R3hcc1	OK	0.0075	0.00966115
						Haus3	OK	0.00749	0.00833099
						Irf5	OK	0.00747	0.00480371
						Fam228b	OK	0.00723	0.00436481
						Gsta4	OK	0.00711	0.00656377
						Fbxo38	OK	0.0071	0.0105502
						Corin	OK	0.0071	0.011441
						Styx	OK	0.00706	0.00877392
						Sephs1	OK	0.007	0.00788851
						Ahnak	OK	0.00682	0.00744648
						Tdrd12	Low	0.00681	0
						Gm15408	OK	0.00678	0.00436481
						Lmf2	OK	0.00677	0.00966115
						Eno1	Low	0.00677	0
						Fads3	OK	0.00676	0.00833099
						Dnmt1	OK	0.00668	0.00788851
						Noa1	OK	0.00664	0.00877392
						Rab11fip4	Low	0.00658	0
						Chmp2b	OK	0.00655	0.00744648
						Sptan1	OK	0.00649	0.00788851
						Trim28	OK	0.00637	0.0109954
						C2cd4b	OK	0.00637	0.00261362
						Adamts12	OK	0.00635	0.00305075
						Psme3	OK	0.00631	0.00877392
						Cep44	OK	0.00628	0.00656377
						Musk	Low	0.00626	0
						Senp6	OK	0.00622	0.0101054
						Ube2l6	OK	0.00617	0.00744648
						Mcl1	OK	0.00616	0.00921731
						Melk	Low	0.00616	0
						Zfp707	OK	0.00613	0.00612309
						Cct6a	OK	0.00613	0.0101054
						Aspscr1	OK	0.0061	0.0105502
						Tdrd3	OK	0.00608	0.00877392
						Sdccag3	OK	0.00608	0.0105502
						Sfrp4	OK	0.00603	0.00261362
						Mzf1	OK	0.00601	0.00261362
						Arl8b	OK	0.00588	0.00877392
						Pik3c2b	OK	0.00586	0.00612309
						1200011I18Rik	OK	0.00586	0.00966115
						Zfp426	OK	0.00584	0.0070049
						BC056474	OK	0.00575	0.00524306
						Ndrg2	OK	0.00571	0.00656377
						Usp2	OK	0.00571	0.0070049
						Ephb2	OK	0.00566	0.00261362
						Dgcr8	OK	0.00564	0.00788851
						Hoxb3	OK	0.00563	0.00261362
						Mtmr9	OK	0.0056	0.00788851
						Kcng1	Low	0.00548	0
						Pitrm1	OK	0.00542	0.0070049
						Tlr11	Low	0.0054	0
						Ubn2	OK	0.0054	0.0101054
						Lef1	Low	0.00535	0
						Vps9d1	OK	0.00525	0.0070049
						Thop1	OK	0.00515	0.00656377
						Ifnar2	OK	0.00507	0.00877392
						Wdr5b	OK	0.00503	0.00568285
						Hopx	Outlier	0.00497	0
						March7	OK	0.00493	0.0070049
						Gdf9	OK	0.00489	0.00217692
						Krr1	OK	0.00485	0.00612309
						Vmn2r96	Low	0.00484	0
						Strn4	OK	0.00482	0.0105502
						Trim14	OK	0.0048	0.00305075
						Sf3b3	OK	0.0048	0.00744648
						Col4a3bp	OK	0.00471	0.00744648
						Fam194a	Low	0.00469	0
						Dctn5	OK	0.00466	0.00744648
						Sh3bgrl3	OK	0.0046	0.00348833
						Tmtc1	OK	0.0046	0.00788851
						Grb2	OK	0.00459	0.00656377
						Gsdmd	OK	0.00458	0.00348833
						Hist1h2ae	Low	0.00456	0
						Haao	Low	0.00447	0
						Prdm15	OK	0.00445	0.00524306
						Smg1	OK	0.00445	0.0070049
						Foxd3	OK	0.00444	0.00217692
						Mirg	Low	0.00434	0
						Ube3a	OK	0.00432	0.00568285
						Med10	OK	0.00431	0.00436481
						Zranb1	OK	0.00429	0.00656377
						Cnot2	OK	0.00427	0.00612309
						Gm5577	Low	0.00427	0
						Fzd4	OK	0.0042	0.00524306
						Flot2	OK	0.00418	0.00788851
						Cxcl12	Outlier	0.00417	0
						Psmd13	OK	0.00413	0.00612309
						Gtf2h3	OK	0.00409	0.00436481
						Ogfrl1	OK	0.00401	0.00656377
						B4galt3	OK	0.00399	0.00568285
						Vamp1	OK	0.00394	0.00436481
						Supt16	OK	0.00381	0.00612309
						Efna4	Low	0.0038	0
						Gipr	OK	0.0038	0.00174066
						Arhgef7	OK	0.00379	0.00392635
						A930024E05Rik	OK	0.00377	0.00174066
						Ptch1	OK	0.00374	0.00568285
						Pitpnc1	OK	0.00357	0.00480371
						Ctcf	OK	0.00347	0.0070049
						B630005N14Rik	OK	0.00343	0.00261362
						Ubtf	OK	0.00339	0.00436481
						Slc9a8	OK	0.00328	0.00436481
						Rbbp7	OK	0.00323	0.00392635
						Cmtm6	OK	0.00316	0.00524306
						Slc29a4	OK	0.00288	0.000869459
						Nop56	OK	0.00287	0.00436481
						Serpinb10	Low	0.00282	0
						Ank	OK	0.00275	0.00261362
						Rnf220	OK	0.00275	0.00524306
						Slc16a3	OK	0.00273	0.00130484
						Trit1	OK	0.00273	0.00261362
						Ndfip1	OK	0.00272	0.00348833
						1600029O15Rik	Low	0.0027	0
						Adamts9	OK	0.00265	0.00174066
						Xrn2	OK	0.0026	0.00261362
						Zfp870	OK	0.00253	0.00174066
						Fam213a	OK	0.00251	0.00261362
						Upk2	Low	0.00247	0
						Hmgb3	OK	0.0024	0.00261362
						Nr0b2	OK	0.00236	0.00261362
						Avl9	OK	0.00234	0.00305075
						Taz	OK	0.00229	0.00261362
						Tspyl4	OK	0.00226	0.00261362
						Hist1h3f	OK	0.00209	0.000869459
						Lrrc3	OK	0.00208	0.000869459
						Sft2d3	OK	0.00204	0.00174066
						Ncoa4	OK	0.00202	0.00305075
						Man1b1	OK	0.00195	0.00348833
						Atm	OK	0.00194	0.00261362
						Gm17066	OK	0.00191	0.00174066
						Hectd3	OK	0.00189	0.00261362
						3110043O21Rik	OK	0.00184	0.00174066
						Chek1	OK	0.00183	0.000869459
						Tyk2	OK	0.00182	0.00174066
						Sec14l1	OK	0.00176	0.00261362
						Kdm4a	OK	0.00176	0.00174066
						Pcbd1	OK	0.00171	0.000869459
						B430306N03Rik	OK	0.00166	0.000869459
						Git1	OK	0.00161	0.00217692
						Serpina1b	OK	0.0015	0.000869459
						9530068E07Rik	OK	0.00142	0.00261362
						Fktn	OK	0.00139	0.00130484
						Ntrk3	OK	0.00136	0.000869459
						Dus3l	OK	0.0013	0.00217692
						Tmem186	OK	0.00117	0.00130484
						Gm16386	OK	0.00116	0.000434512
						Slc35f1	OK	0.00111	0.000869459
						Ppp1r32	Low	0.0011	0
						Tcp11l1	OK	0.00105	0.000869459
						Trim8	OK	0.000958	0.00174066
						Fgd2	OK	0.000942	0.000434512
						Ppp1r21	OK	0.000942	0.000869459
						Cbx3	OK	0.000937	0.00130484
						Kif18b	OK	0.000932	0.000434512
						Ptma	OK	0.000874	0.000869459
						Tex35	Low	0.000842	0
						8030423J24Rik	Low	0.000842	0
						Mir320	Low	0.000842	0
						Tssk2	Low	0.000842	0
						9030404E10Rik	Low	0.000842	0
						Gpr15	Low	0.000842	0
						1700120E14Rik	Low	0.000842	0
						Morn5	Low	0.000842	0
						Dnali1	Low	0.000842	0
						Vgf	Low	0.000842	0
						Nptx2	Low	0.000842	0
						Ankrd53	Low	0.000842	0
						Cyp2t4	Low	0.000842	0
						Zfp819	Low	0.000842	0
						Usp17la	Low	0.000842	0
						Mir3473d	Low	0.000842	0
						Gnat1	Low	0.000842	0
						Ccr1l1	Low	0.000842	0
						Pcsk1n	Low	0.000842	0
						B230119M05Rik	Low	0.000842	0
						Atoh8	OK	0.000828	0.000869459
						Rapgef6	OK	0.00078	0.000869459
						Eif2s3x	OK	0.000734	0.000869459
						Mphosph9	OK	0.000675	0.000869459
						Jakmip3	Low	0.00067	0
						Ddx1	OK	0.00058	0.000869459
						Dus2l	OK	0.000573	0.000434512
						Ubp1	OK	0.000571	0.000869459
						Tecpr2	OK	0.000511	0.000869459
						Sppl3	OK	0.000483	0.000869459
						Exoc2	OK	0.000446	0.000869459
						Pds5b	OK	0.000396	0.000869459
						Dbf4	OK	0.000375	0.000434512
						Tnfrsf1a	OK	0.00036	0.000434512
						Tpm2	Outlier	0.000314	0
						Nhs	OK	0.0003	0.000434512
						Fgl2	Outlier	0.000269	0
						Nat6	OK	0.000255	0.000434512
						Med19	OK	0.000137	0.000434512
						Flnb	OK	0.000121	0
						Syn3	OK	0.000111	0
						Cyp11a1	Low	1.56e-05	0
						Npbwr1	Low	0	0
						Fam150a	Low	0	0
						Cpa6	Low	0	0
						Mir467e	Low	0	0
						Gm17644	Low	0	0
						Prdm14	Low	0	0
						D030040B21Rik	Low	0	0
						Crisp4	Low	0	0
						Defb44-ps	Low	0	0
						Defb18	Low	0	0
						Defb41	Low	0	0
						Gm15386	Low	0	0
						Tfap2d	Low	0	0
						Pkhd1	Low	0	0
						4930486I03Rik	Low	0	0
						Mir206	Low	0	0
						Mir133b	Low	0	0
						Il17a	Low	0	0
						Il17f	Low	0	0
						Khdc1a	Low	0	0
						Khdc1c	Low	0	0
						Khdc1b	Low	0	0
						4933415F23Rik	Low	0	0
						Mir30a	Low	0	0
						B3gat2	Low	0	0
						Gm20172	Low	0	0
						Gm597	Low	0	0
						Gm13363	Low	0	0
						4931428L18Rik	Low	0	0
						Pih1d3	Low	0	0
						Gm4850	Low	0	0
						Khdrbs2	Low	0	0
						Gm9839	Low	0	0
						Gm5415	Low	0	0
						Prss39	Low	0	0
						Cfc1	Low	0	0
						Prss40	Low	0	0
						Amer3	Low	0	0
						AA619741	Low	0	0
						Lyg2	Low	0	0
						Lyg1	Low	0	0
						Nms	Low	0	0
						4930448I06Rik	Low	0	0
						2610017I09Rik	Low	0	0
						2900092D14Rik	Low	0	0
						4930521E06Rik	Low	0	0
						Gm4776	Low	0	0
						9130227L01Rik	Low	0	0
						Hsfy2	Low	0	0
						Aox4	Low	0	0
						Als2cr11	Low	0	0
						Snord70	Low	0	0
						Snord11	Low	0	0
						9530026F06Rik	Low	0	0
						4930487H11Rik	Low	0	0
						Dytn	Low	0	0
						4933402D24Rik	Low	0	0
						Mir1958	Low	0	0
						Cryge	Low	0	0
						Crygd	Low	0	0
						Crygc	Low	0	0
						Crygb	Low	0	0
						Cryga	Low	0	0
						Pth2r	Low	0	0
						Crygf	Low	0	0
						Spag16	Low	0	0
						Vwc2l	Low	0	0
						Gm8883	Low	0	0
						4933417E11Rik	Low	0	0
						March4	Low	0	0
						Ankar	Low	0	0
						Tnp1	Low	0	0
						1700027A15Rik	Low	0	0
						Pinc	Low	0	0
						D530049I02Rik	Low	0	0
						Cxcr1	Low	0	0
						Mir26b	Low	0	0
						Cdk5r2	Low	0	0
						Cryba2	Low	0	0
						Mir375	Low	0	0
						Ccdc108	Low	0	0
						A630095N17Rik	Low	0	0
						Resp18	Low	0	0
						1700016L21Rik	Low	0	0
						Nyap2	Low	0	0
						Tm4sf20	Low	0	0
						Ccl20	Low	0	0
						Mir5126	Low	0	0
						4933407L21Rik	Low	0	0
						Spata3	Low	0	0
						Snord82	Low	0	0
						1700019O17Rik	Low	0	0
						Alppl2	Low	0	0
						Prss56	Low	0	0
						Chrnd	Low	0	0
						Kcnj13	Low	0	0
						3110079O15Rik	Low	0	0
						Ugt1a10	Low	0	0
						Ugt1a9	Low	0	0
						Ugt1a5	Low	0	0
						Ugt1a2	Low	0	0
						6430706D22Rik	Low	0	0
						A730008H23Rik	Low	0	0
						Spp2	Low	0	0
						2410088K16Rik	Low	0	0
						1700067G17Rik	Low	0	0
						C030007H22Rik	Low	0	0
						4933400F21Rik	Low	0	0
						Olfr1416	Low	0	0
						Olfr1415	Low	0	0
						Olfr1414	Low	0	0
						Olfr1413	Low	0	0
						Olfr1412	Low	0	0
						Olfr1411	Low	0	0
						Olfr12	Low	0	0
						Aqp12	Low	0	0
						4930440C22Rik	Low	0	0
						4930598F16Rik	Low	0	0
						1700063A18Rik	Low	0	0
						4930533P14Rik	Low	0	0
						Slco4c1	Low	0	0
						Slco6b1	Low	0	0
						Slco6c1	Low	0	0
						Cntnap5b	Low	0	0
						Gm20268	Low	0	0
						Serpinb12	Low	0	0
						Serpinb13	Low	0	0
						Serpinb3a	Low	0	0
						Serpinb3d	Low	0	0
						Serpinb3b	Low	0	0
						Serpinb3c	Low	0	0
						Serpinb11	Low	0	0
						Cdh7	Low	0	0
						Cntnap5a	Low	0	0
						Gm101	Low	0	0
						En1	Low	0	0
						B230209K01Rik	Low	0	0
						Htr5b	Low	0	0
						Dpp10	Low	0	0
						Mir128-1	Low	0	0
						Il24	Low	0	0
						Il20	Low	0	0
						Avpr1b	Low	0	0
						Lemd1	Low	0	0
						Mir135b	Low	0	0
						Gm10538	Low	0	0
						Golt1a	Low	0	0
						Kiss1	Low	0	0
						Ren2	Low	0	0
						Ren1	Low	0	0
						4931440L10Rik	Low	0	0
						Ascl5	Low	0	0
						Gm15850	Low	0	0
						5730559C18Rik	Low	0	0
						Mir181a-1	Low	0	0
						Atp6v1g3	Low	0	0
						Gm5833	Low	0	0
						4933436E23Rik	Low	0	0
						Cfhr1	Low	0	0
						4930590L20Rik	Low	0	0
						Pdc	Low	0	0
						2310030A07Rik	Low	0	0
						Gm5531	Low	0	0
						Teddm1	Low	0	0
						Zfp648	Low	0	0
						4930452N14Rik	Low	0	0
						Tdrd5	Low	0	0
						Mir488	Low	0	0
						Mir1843b	Low	0	0
						Mir5117	Low	0	0
						Tnfsf4	Low	0	0
						Mir199a-2	Low	0	0
						Mir214	Low	0	0
						Mroh9	Low	0	0
						Gm16548	Low	0	0
						Gm4846	Low	0	0
						Gm4847	Low	0	0
						Fmo9	Low	0	0
						Sh2d1b2	Low	0	0
						1700015E13Rik	Low	0	0
						Apcs	Low	0	0
						Olfr16	Low	0	0
						Olfr1408	Low	0	0
						Olfr1406	Low	0	0
						Olfr218	Low	0	0
						Olfr1404	Low	0	0
						Olfr418-ps1	Low	0	0
						Mptx2	Low	0	0
						Olfr430	Low	0	0
						Olfr429	Low	0	0
						Olfr426	Low	0	0
						Olfr427	Low	0	0
						Olfr231	Low	0	0
						Olfr424	Low	0	0
						Olfr421-ps1	Low	0	0
						Olfr420	Low	0	0
						Olfr419	Low	0	0
						Mptx1	Low	0	0
						Olfr417	Low	0	0
						Olfr248	Low	0	0
						Olfr414	Low	0	0
						Olfr220	Low	0	0
						Wdr64	Low	0	0
						Mir350	Low	0	0
						1700016C15Rik	Low	0	0
						Mixl1	Low	0	0
						Vmn1r1	Low	0	0
						Capn8	Low	0	0
						4922505E12Rik	Low	0	0
						1700112H15Rik	Low	0	0
						4930488B22Rik	Low	0	0
						Mir1981	Low	0	0
						Snora36b	Low	0	0
						Mir664	Low	0	0
						Mir194-1	Low	0	0
						Mir215	Low	0	0
						5033404E19Rik	Low	0	0
						Mir297c	Low	0	0
						1700007P06Rik	Low	0	0
						9330162B11Rik	Low	0	0
						1700022P22Rik	Low	0	0
						1700065J18Rik	Low	0	0
						Mir205	Low	0	0
						4930503O07Rik	Low	0	0
						Mir29b-2	Low	0	0
						Mir29c	Low	0	0
						B020014A21Rik	Low	0	0
						Oprm1	Low	0	0
						Mir5104	Low	0	0
						Gm6150	Low	0	0
						Gm5177	Low	0	0
						4930567K20Rik	Low	0	0
						Gje1	Low	0	0
						Gm4922	Low	0	0
						4930444F02Rik	Low	0	0
						Olig3	Low	0	0
						Il20ra	Low	0	0
						4930405J17Rik	Low	0	0
						4930455C13Rik	Low	0	0
						1700020N01Rik	Low	0	0
						4930444G20Rik	Low	0	0
						Raet1b	Low	0	0
						Raet1c	Low	0	0
						Taar1	Low	0	0
						Taar2	Low	0	0
						Taar3	Low	0	0
						Taar4	Low	0	0
						Taar5	Low	0	0
						Taar6	Low	0	0
						Taar7a	Low	0	0
						Taar7b	Low	0	0
						Taar7d	Low	0	0
						Taar7e	Low	0	0
						Taar7f	Low	0	0
						Taar8a	Low	0	0
						Taar8b	Low	0	0
						Taar8c	Low	0	0
						Taar9	Low	0	0
						Smlr1	Low	0	0
						4930401C15Rik	Low	0	0
						Mir680-3	Low	0	0
						Gm8709	Low	0	0
						2310057J18Rik	Low	0	0
						Clvs2	Low	0	0
						Gm4794	Low	0	0
						Sult3a1	Low	0	0
						Bet3l	Low	0	0
						Rfpl4b	Low	0	0
						Amd1	Low	0	0
						Amd2	Low	0	0
						Slc22a16	Low	0	0
						Gpr6	Low	0	0
						1700027J07Rik	Low	0	0
						Snord14d	Low	0	0
						Snord14c	Low	0	0
						Sim1	Low	0	0
						Fam162b	Low	0	0
						Gprc6a	Low	0	0
						Rfx6	Low	0	0
						4933411G06Rik	Low	0	0
						Dux	Low	0	0
						BB019430	Low	0	0
						Pldi	Low	0	0
						Gm20611	Low	0	0
						Mir5108	Low	0	0
						Neurog3	Low	0	0
						Tacr2	Low	0	0
						Atoh7	Low	0	0
						4930545H06Rik	Low	0	0
						D630013N20Rik	Low	0	0
						C730027H18Rik	Low	0	0
						1700049L16Rik	Low	0	0
						Rtdr1	Low	0	0
						4933407G14Rik	Low	0	0
						Slc5a4b	Low	0	0
						Mir678	Low	0	0
						4930483K19Rik	Low	0	0
						Gm10787	Low	0	0
						Gm19402	Low	0	0
						Gm10272	Low	0	0
						Gm10024	Low	0	0
						Gm10142	Low	0	0
						Krtap12-1	Low	0	0
						Gm10100	Low	0	0
						Gm3238	Low	0	0
						Gm19668	Low	0	0
						Gm2696	Low	0	0
						Krtap10-4	Low	0	0
						Krtap10-10	Low	0	0
						Gm10318	Low	0	0
						Gm3285	Low	0	0
						Aire	Low	0	0
						Olfr1357	Low	0	0
						Ccdc105	Low	0	0
						Olfr1356	Low	0	0
						Olfr1355	Low	0	0
						Olfr1354	Low	0	0
						Olfr8	Low	0	0
						Olfr1353	Low	0	0
						Olfr1352	Low	0	0
						Olfr1351	Low	0	0
						Olfr57	Low	0	0
						Vmn2r80	Low	0	0
						Vmn2r81	Low	0	0
						Vmn2r82	Low	0	0
						Vmn2r83	Low	0	0
						Theg	Low	0	0
						Madcam1	Low	0	0
						Bc1	Low	0	0
						Fgf22	Low	0	0
						Elane	Low	0	0
						Oaz1-ps	Low	0	0
						Mir1982	Low	0	0
						Gm1553	Low	0	0
						Gm9855	Low	0	0
						C330046G13Rik	Low	0	0
						Ascl4	Low	0	0
						Bpifc	Low	0	0
						4930486F22Rik	Low	0	0
						Pmch	Low	0	0
						Mir135a-2	Low	0	0
						Mir1251	Low	0	0
						Mir1931	Low	0	0
						Usp44	Low	0	0
						Gm4792	Low	0	0
						4930556N09Rik	Low	0	0
						Mir3966	Low	0	0
						4930473O22Rik	Low	0	0
						Ccer1	Low	0	0
						Gm8633	Low	0	0
						Gm20110	Low	0	0
						Gm18409	Low	0	0
						Gm4301	Low	0	0
						Gm4312	Low	0	0
						Gm4305	Low	0	0
						Gm4307	Low	0	0
						Gm4303	Low	0	0
						Gm4302	Low	0	0
						1700017N19Rik	Low	0	0
						Mgat4c	Low	0	0
						Mir3059	Low	0	0
						Lrriq1	Low	0	0
						Gm20765	Low	0	0
						Gm21304	Low	0	0
						Gm8764	Low	0	0
						Gm6763	Low	0	0
						Gm21293	Low	0	0
						Gm21312	Low	0	0
						Gm4340	Low	0	0
						Myf5	Low	0	0
						Ptprq	Low	0	0
						Gm5136	Low	0	0
						9230102K24Rik	Low	0	0
						1700020G17Rik	Low	0	0
						Gm20758	Low	0	0
						Glipr1l1	Low	0	0
						Glipr1l2	Low	0	0
						Caps2	Low	0	0
						1700010J16Rik	Low	0	0
						Mir669h	Low	0	0
						Tph2	Low	0	0
						A930009A15Rik	Low	0	0
						4933416C03Rik	Low	0	0
						1700058G18Rik	Low	0	0
						1700030O20Rik	Low	0	0
						9530003J23Rik	Low	0	0
						Il22	Low	0	0
						Iltifb	Low	0	0
						1700064J06Rik	Low	0	0
						1700025F24Rik	Low	0	0
						4930564G21Rik	Low	0	0
						9230105E05Rik	Low	0	0
						4921513I03Rik	Low	0	0
						Gm4489	Low	0	0
						Mir26a-2	Low	0	0
						Mir546	Low	0	0
						Inhbc	Low	0	0
						Tac2	Low	0	0
						Rdh19	Low	0	0
						Rdh7	Low	0	0
						Sdr9c7	Low	0	0
						Hsd17b6	Low	0	0
						Mip	Low	0	0
						Olfr9	Low	0	0
						Olfr763	Low	0	0
						Olfr765	Low	0	0
						Olfr767	Low	0	0
						Olfr768	Low	0	0
						Olfr769	Low	0	0
						Olfr770	Low	0	0
						Olfr771	Low	0	0
						Olfr772	Low	0	0
						Olfr773	Low	0	0
						Olfr774	Low	0	0
						Olfr775	Low	0	0
						Olfr776	Low	0	0
						Olfr777	Low	0	0
						Olfr780	Low	0	0
						Olfr781	Low	0	0
						Olfr782	Low	0	0
						Olfr784	Low	0	0
						Olfr786	Low	0	0
						Olfr787	Low	0	0
						Olfr788	Low	0	0
						Olfr790	Low	0	0
						Olfr791	Low	0	0
						Olfr792	Low	0	0
						Olfr794	Low	0	0
						Olfr796	Low	0	0
						Olfr798	Low	0	0
						Olfr799	Low	0	0
						Olfr800	Low	0	0
						Mir684-1	Low	0	0
						Olfr801	Low	0	0
						Olfr802	Low	0	0
						Olfr803	Low	0	0
						Olfr804	Low	0	0
						Olfr805	Low	0	0
						Olfr806	Low	0	0
						Olfr807	Low	0	0
						Olfr808	Low	0	0
						Olfr809	Low	0	0
						Olfr810	Low	0	0
						Olfr811	Low	0	0
						Olfr812	Low	0	0
						Olfr813	Low	0	0
						Olfr814	Low	0	0
						Olfr815	Low	0	0
						Olfr816	Low	0	0
						Olfr818	Low	0	0
						Olfr819	Low	0	0
						Olfr247	Low	0	0
						Olfr820	Low	0	0
						Olfr821	Low	0	0
						Olfr822	Low	0	0
						Olfr823	Low	0	0
						Olfr824	Low	0	0
						Olfr825	Low	0	0
						Olfr826	Low	0	0
						Olfr827	Low	0	0
						Vmn2r84	Low	0	0
						Vmn2r85	Low	0	0
						Vmn2r86	Low	0	0
						Vmn2r87	Low	0	0
						Mir3470a	Low	0	0
						Sec14l3	Low	0	0
						Hormad2	Low	0	0
						Gm11961	Low	0	0
						Cabp7	Low	0	0
						Mir3079	Low	0	0
						Ankrd36	Low	0	0
						Wap	Low	0	0
						Gm11978	Low	0	0
						Gm11981	Low	0	0
						Gm11985	Low	0	0
						Igfbp1	Low	0	0
						1700046C09Rik	Low	0	0
						Pom121l12	Low	0	0
						4933406G16Rik	Low	0	0
						Mir1933	Low	0	0
						4932414J04Rik	Low	0	0
						4933430M04Rik	Low	0	0
						4933427E13Rik	Low	0	0
						2810471M01Rik	Low	0	0
						Mir216b	Low	0	0
						Mir216a	Low	0	0
						Mir217	Low	0	0
						Hba-x	Low	0	0
						Hba-a1	Low	0	0
						Hba-a2	Low	0	0
						1700008A04Rik	Low	0	0
						Tlx3	Low	0	0
						Foxi1	Low	0	0
						Mir218-2	Low	0	0
						Mir103-1	Low	0	0
						Fbll1	Low	0	0
						Gm12130	Low	0	0
						Gabra6	Low	0	0
						Mir146	Low	0	0
						Fabp6	Low	0	0
						Fndc9	Low	0	0
						Fam71b	Low	0	0
						Gm12169	Low	0	0
						Gm12171	Low	0	0
						BC053393	Low	0	0
						Dppa1	Low	0	0
						Gm4926	Low	0	0
						Timd2	Low	0	0
						Olfr1394	Low	0	0
						Olfr1391	Low	0	0
						Olfr1390	Low	0	0
						Olfr1389	Low	0	0
						Olfr1387	Low	0	0
						Olfr1386	Low	0	0
						Olfr1385	Low	0	0
						Olfr1384	Low	0	0
						Olfr1383	Low	0	0
						Olfr1382	Low	0	0
						Olfr1381	Low	0	0
						Olfr1380	Low	0	0
						Mir340	Low	0	0
						Mir804	Low	0	0
						Prop1	Low	0	0
						Olfr1378	Low	0	0
						Olfr1377	Low	0	0
						Olfr51	Low	0	0
						Olfr54	Low	0	0
						9230009I02Rik	Low	0	0
						Olfr1373	Low	0	0
						Olfr1371	Low	0	0
						Gm11186	Low	0	0
						4933405E24Rik	Low	0	0
						Csf2	Low	0	0
						Il3	Low	0	0
						4930404A10Rik	Low	0	0
						Gm12228	Low	0	0
						Slc36a3	Low	0	0
						4921508A21Rik	Low	0	0
						Gm12238	Low	0	0
						Glra1	Low	0	0
						Nmur2	Low	0	0
						1810065E05Rik	Low	0	0
						Gm12253	Low	0	0
						4930504O13Rik	Low	0	0
						Olfr30	Low	0	0
						Olfr332	Low	0	0
						Olfr331	Low	0	0
						Olfr328	Low	0	0
						Olfr325	Low	0	0
						Olfr324	Low	0	0
						Olfr323	Low	0	0
						Olfr179	Low	0	0
						Olfr320	Low	0	0
						Olfr319	Low	0	0
						Olfr318	Low	0	0
						Olfr317	Low	0	0
						Olfr316	Low	0	0
						Olfr315	Low	0	0
						Olfr314	Low	0	0
						Olfr313	Low	0	0
						Olfr312	Low	0	0
						Olfr311	Low	0	0
						Btnl10	Low	0	0
						Wnt3a	Low	0	0
						Olfr222	Low	0	0
						Olfr225	Low	0	0
						Tekt3	Low	0	0
						2310065F04Rik	Low	0	0
						Rcvrn	Low	0	0
						Rpl26	Low	0	0
						Gm15772	Low	0	0
						Mir3062	Low	0	0
						Alox12b	Low	0	0
						Shbg	Low	0	0
						4933402P03Rik	Low	0	0
						Asgr1	Low	0	0
						Mir497	Low	0	0
						Mir195	Low	0	0
						4930544D05Rik	Low	0	0
						4930401O10Rik	Low	0	0
						1700051A21Rik	Low	0	0
						Olfr376	Low	0	0
						Olfr1	Low	0	0
						Olfr75-ps1	Low	0	0
						Olfr378	Low	0	0
						Olfr380	Low	0	0
						Olfr381	Low	0	0
						Olfr382	Low	0	0
						Olfr385	Low	0	0
						Olfr384	Low	0	0
						Zfp735	Low	0	0
						Olfr389	Low	0	0
						Olfr390	Low	0	0
						Olfr391-ps	Low	0	0
						Olfr392	Low	0	0
						Olfr393	Low	0	0
						Olfr394	Low	0	0
						Olfr395	Low	0	0
						Olfr23	Low	0	0
						Olfr397	Low	0	0
						Olfr398	Low	0	0
						Olfr139	Low	0	0
						Olfr399	Low	0	0
						Zfp616	Low	0	0
						Olfr401	Low	0	0
						Olfr402	Low	0	0
						Olfr403	Low	0	0
						Olfr43	Low	0	0
						Olfr406	Low	0	0
						Olfr59	Low	0	0
						Olfr410	Low	0	0
						Olfr411	Low	0	0
						Olfr412	Low	0	0
						Mir212	Low	0	0
						Mir132	Low	0	0
						Mir22	Low	0	0
						1700016K19Rik	Low	0	0
						Bhlha9	Low	0	0
						Mir423	Low	0	0
						Cryba1	Low	0	0
						Gm11190	Low	0	0
						Mir144	Low	0	0
						Mir451	Low	0	0
						Foxn1	Low	0	0
						Gm11194	Low	0	0
						AU040972	Low	0	0
						Gm11202	Low	0	0
						4930542H20Rik	Low	0	0
						Mir193	Low	0	0
						Mir365-2	Low	0	0
						1700071K01Rik	Low	0	0
						5530401A14Rik	Low	0	0
						Gm11426	Low	0	0
						Snord7	Low	0	0
						Gas2l2	Low	0	0
						1100001G20Rik	Low	0	0
						Hnf1b	Low	0	0
						Gm11437	Low	0	0
						1500016L03Rik	Low	0	0
						1700109G15Rik	Low	0	0
						1700125H20Rik	Low	0	0
						Gm20759	Low	0	0
						Mir467c	Low	0	0
						Mir21	Low	0	0
						Mir301	Low	0	0
						Mpo	Low	0	0
						Lpo	Low	0	0
						Epx	Low	0	0
						Olfr462	Low	0	0
						Olfr463	Low	0	0
						Olfr464	Low	0	0
						Mir378b	Low	0	0
						4930405P13Rik	Low	0	0
						2210409E12Rik	Low	0	0
						4932411E22Rik	Low	0	0
						Ankfn1	Low	0	0
						4930405D11Rik	Low	0	0
						Kif2b	Low	0	0
						Gm11541	Low	0	0
						Tmem92	Low	0	0
						Gm11544	Low	0	0
						B4galnt2	Low	0	0
						Mir3063	Low	0	0
						Gip	Low	0	0
						Calcoco2	Low	0	0
						Hoxb13	Low	0	0
						Gm53	Low	0	0
						Mir196a-1	Low	0	0
						Hoxb9	Low	0	0
						Hoxb1	Low	0	0
						Gm11529	Low	0	0
						Mir152	Low	0	0
						2410003L11Rik	Low	0	0
						Neurod2	Low	0	0
						1700003D09Rik	Low	0	0
						Gm12	Low	0	0
						Gsdma3	Low	0	0
						Gsdma2	Low	0	0
						Csf3	Low	0	0
						Krt24	Low	0	0
						Krt25	Low	0	0
						Krt26	Low	0	0
						Krt27	Low	0	0
						Krt12	Low	0	0
						Krt39	Low	0	0
						Krt40	Low	0	0
						Krtap3-3	Low	0	0
						Krtap3-2	Low	0	0
						Krtap3-1	Low	0	0
						Krtap1-5	Low	0	0
						Krtap1-4	Low	0	0
						Krtap1-3	Low	0	0
						Krtap9-3	Low	0	0
						Gm11938	Low	0	0
						Gm11937	Low	0	0
						Krtap2-4	Low	0	0
						Gm11562	Low	0	0
						Krtap4-1	Low	0	0
						Krtap4-2	Low	0	0
						Krtap4-7	Low	0	0
						Gm11563	Low	0	0
						Krtap4-6	Low	0	0
						Gm11595	Low	0	0
						Krtap4-8	Low	0	0
						Krtap4-9	Low	0	0
						Gm11596	Low	0	0
						Gm11554	Low	0	0
						Gm11569	Low	0	0
						Krtap4-13	Low	0	0
						Gm11564	Low	0	0
						2300003K06Rik	Low	0	0
						Krtap4-16	Low	0	0
						Gm11568	Low	0	0
						Gm11559	Low	0	0
						Krtap9-1	Low	0	0
						Gm11567	Low	0	0
						Krtap31-1	Low	0	0
						Gm11565	Low	0	0
						Krtap31-2	Low	0	0
						Krtap9-5	Low	0	0
						Gm11570	Low	0	0
						Krtap17-1	Low	0	0
						Krt33a	Low	0	0
						Krt33b	Low	0	0
						Krt34	Low	0	0
						Krt31	Low	0	0
						Krt32	Low	0	0
						Krt35	Low	0	0
						Krt36	Low	0	0
						Krt13	Low	0	0
						Krt9	Low	0	0
						Krt42	Low	0	0
						Hspb9	Low	0	0
						Hcrt	Low	0	0
						LOC666331	Low	0	0
						4930417O22Rik	Low	0	0
						1700006E09Rik	Low	0	0
						Ppy	Low	0	0
						Pyy	Low	0	0
						Fam187a	Low	0	0
						Gm884	Low	0	0
						Lyzl6	Low	0	0
						Crhr1	Low	0	0
						Sppl2c	Low	0	0
						Efcab3	Low	0	0
						Ace3	Low	0	0
						Gh	Low	0	0
						E030025P04Rik	Low	0	0
						1700096J18Rik	Low	0	0
						1700012B07Rik	Low	0	0
						1700023C21Rik	Low	0	0
						4732490B19Rik	Low	0	0
						Mir466n	Low	0	0
						Gpr142	Low	0	0
						Gm11710	Low	0	0
						Gm11711	Low	0	0
						Otop2	Low	0	0
						Otop3	Low	0	0
						Mir3968	Low	0	0
						Gm7367	Low	0	0
						Snord1a	Low	0	0
						6030468B19Rik	Low	0	0
						Enpp7	Low	0	0
						Mir1932	Low	0	0
						Gm11762	Low	0	0
						A430071A18Rik	Low	0	0
						Mir338	Low	0	0
						Mir3065	Low	0	0
						Sectm1b	Low	0	0
						Tex19.2	Low	0	0
						1700101O22Rik	Low	0	0
						Slc7a15	Low	0	0
						1700022H16Rik	Low	0	0
						7420701I03Rik	Low	0	0
						4930511A02Rik	Low	0	0
						Rad51ap2	Low	0	0
						Tubb2a-ps2	Low	0	0
						4921511I17Rik	Low	0	0
						4930448C13Rik	Low	0	0
						Mir3066	Low	0	0
						4930480M12Rik	Low	0	0
						Gm20187	Low	0	0
						Gm9866	Low	0	0
						Allc	Low	0	0
						Efcab10	Low	0	0
						Ferd3l	Low	0	0
						Prps1l1	Low	0	0
						9130015A21Rik	Low	0	0
						Agr3	Low	0	0
						Agr2	Low	0	0
						Lrrc72	Low	0	0
						Mir467a-6	Low	0	0
						Mir467a-3	Low	0	0
						Mir467a-10	Low	0	0
						4930428E07Rik	Low	0	0
						Mir5125	Low	0	0
						Foxg1	Low	0	0
						3110039M20Rik	Low	0	0
						1810007C17Rik	Low	0	0
						1700031P21Rik	Low	0	0
						Gm7550	Low	0	0
						Mir1892	Low	0	0
						1700047I17Rik2	Low	0	0
						Fam177a	Low	0	0
						Srp54c	Low	0	0
						Mir1198	Low	0	0
						Insm2	Low	0	0
						Gm19990	Low	0	0
						E030019B13Rik	Low	0	0
						Nkx2-1	Low	0	0
						C87198	Low	0	0
						4921506M07Rik	Low	0	0
						Gm20063	Low	0	0
						Fscb	Low	0	0
						Wdr20b	Low	0	0
						Rpl10l	Low	0	0
						Gm17821	Low	0	0
						Mir681	Low	0	0
						4930512B01Rik	Low	0	0
						4931403G20Rik	Low	0	0
						Abhd12b	Low	0	0
						Six6	Low	0	0
						Rplp2-ps1	Low	0	0
						Mir5101	Low	0	0
						Mir5135	Low	0	0
						Mir1843	Low	0	0
						Scarna3b	Low	0	0
						0610009B14Rik	Low	0	0
						Slc10a1	Low	0	0
						Mir3067	Low	0	0
						1700085C21Rik	Low	0	0
						Vrtn	Low	0	0
						Syndig1l	Low	0	0
						Gm805	Low	0	0
						Gm6772	Low	0	0
						Zdhhc22	Low	0	0
						Gm8300	Low	0	0
						Oog1	Low	0	0
						Gm2042	Low	0	0
						BB287469	Low	0	0
						Gm4027	Low	0	0
						Gm16381	Low	0	0
						Gm21319	Low	0	0
						Gm1995	Low	0	0
						Gm2016	Low	0	0
						Gm2022	Low	0	0
						Gm10436	Low	0	0
						Gm5662	Low	0	0
						Gm5039	Low	0	0
						3200001D21Rik	Low	0	0
						Mir466b-3	Low	0	0
						5430427M07Rik	Low	0	0
						Mir669c	Low	0	0
						1700019M22Rik	Low	0	0
						Kcnk10	Low	0	0
						Mir1190	Low	0	0
						Kif4-ps	Low	0	0
						Catsperb	Low	0	0
						Mir1936	Low	0	0
						Cox8c	Low	0	0
						Serpina10	Low	0	0
						Serpina1f	Low	0	0
						Serpina1c	Low	0	0
						Serpina11	Low	0	0
						Serpina5	Low	0	0
						Serpina3a	Low	0	0
						Serpina3b	Low	0	0
						Serpina3k	Low	0	0
						Serpina3m	Low	0	0
						Gsc	Low	0	0
						Mir3069	Low	0	0
						Tcl1b2	Low	0	0
						Tcl1b1	Low	0	0
						Tcl1b3	Low	0	0
						Tcl1b4	Low	0	0
						Tcl1	Low	0	0
						Gm2721	Low	0	0
						1700121N20Rik	Low	0	0
						4933406K04Rik	Low	0	0
						4930465M20Rik	Low	0	0
						Mir1906-1	Low	0	0
						Mir1906-2	Low	0	0
						Mir770	Low	0	0
						Mir673	Low	0	0
						Mir493	Low	0	0
						Mir337	Low	0	0
						Mir540	Low	0	0
						Mir665	Low	0	0
						Mir3070b	Low	0	0
						Mir431	Low	0	0
						Mir433	Low	0	0
						Mir127	Low	0	0
						Mir434	Low	0	0
						Mir432	Low	0	0
						Mir3071	Low	0	0
						Mir136	Low	0	0
						Mir1188	Low	0	0
						Mir370	Low	0	0
						AF357425	Low	0	0
						AF357426	Low	0	0
						DQ267101	Low	0	0
						AF357355	Low	0	0
						DQ267102	Low	0	0
						Mir882	Low	0	0
						Mir379	Low	0	0
						Mir411	Low	0	0
						Mir299	Low	0	0
						Mir380	Low	0	0
						Mir1197	Low	0	0
						Mir323	Low	0	0
						Mir758	Low	0	0
						Mir329	Low	0	0
						Mir494	Low	0	0
						Mir679	Low	0	0
						Mir1193	Low	0	0
						Mir666	Low	0	0
						Mir543	Low	0	0
						Mir495	Low	0	0
						Mir667	Low	0	0
						Mir376c	Low	0	0
						Mir654	Low	0	0
						Mir376b	Low	0	0
						Mir376a	Low	0	0
						Mir300	Low	0	0
						Mir381	Low	0	0
						Mir487b	Low	0	0
						Mir539	Low	0	0
						Mir382	Low	0	0
						Mir134	Low	0	0
						Mir668	Low	0	0
						Mir453	Low	0	0
						Mir154	Low	0	0
						Mir496	Low	0	0
						Mir377	Low	0	0
						Mir541	Low	0	0
						Mir409	Low	0	0
						Mir369	Low	0	0
						Mir410	Low	0	0
						3110009F21Rik	Low	0	0
						Mir1247	Low	0	0
						1700001K19Rik	Low	0	0
						A230065H16Rik	Low	0	0
						Mir3073	Low	0	0
						Mir203	Low	0	0
						A730018C14Rik	Low	0	0
						B020018J22Rik	Low	0	0
						Adam6a	Low	0	0
						Gm5441	Low	0	0
						Mir153	Low	0	0
						Dnahc11	Low	0	0
						Sp8	Low	0	0
						Abcb5	Low	0	0
						Macc1	Low	0	0
						Speer6-ps1	Low	0	0
						Calm4	Low	0	0
						Calm5	Low	0	0
						Tubal3	Low	0	0
						Ucn3	Low	0	0
						Akr1c6	Low	0	0
						Akr1c20	Low	0	0
						Akr1c21	Low	0	0
						Zp4-ps	Low	0	0
						Prl2c4	Low	0	0
						Prl2c3	Low	0	0
						Prl2c2	Low	0	0
						Prl2c5	Low	0	0
						4933412O06Rik	Low	0	0
						Mir466i	Low	0	0
						4930448F12Rik	Low	0	0
						Olfr1370	Low	0	0
						Olfr263	Low	0	0
						Olfr1368	Low	0	0
						Gpx5	Low	0	0
						Gpx6	Low	0	0
						Olfr1367	Low	0	0
						Mir1896	Low	0	0
						Olfr1366	Low	0	0
						Olfr1535	Low	0	0
						Olfr1364	Low	0	0
						Olfr1362	Low	0	0
						Olfr11	Low	0	0
						Olfr1361	Low	0	0
						Olfr1359	Low	0	0
						Olfr1360	Low	0	0
						Hist1h3h	Low	0	0
						Hist1h2bm	Low	0	0
						Hist1h2bn	Low	0	0
						Hist1h2an	Low	0	0
						Hist1h2bp	Low	0	0
						Hist1h2bq	Low	0	0
						Hist1h2br	Low	0	0
						Hist1h2ao	Low	0	0
						Hist1h2ap	Low	0	0
						Hist1h4m	Low	0	0
						Mir1983	Low	0	0
						Vmn1r188	Low	0	0
						Vmn1r189	Low	0	0
						Vmn1r191	Low	0	0
						Vmn1r192	Low	0	0
						Vmn1r193	Low	0	0
						Vmn1r194	Low	0	0
						Vmn1r195	Low	0	0
						Vmn1r196	Low	0	0
						Vmn1r197	Low	0	0
						Vmn1r198	Low	0	0
						Vmn1r199	Low	0	0
						Vmn1r200	Low	0	0
						Vmn1r-ps103	Low	0	0
						Vmn1r201	Low	0	0
						Vmn1r202	Low	0	0
						Vmn1r203	Low	0	0
						Vmn1r204	Low	0	0
						Vmn1r205	Low	0	0
						Vmn1r206	Low	0	0
						Vmn1r207-ps	Low	0	0
						Vmn1r208	Low	0	0
						Vmn1r209	Low	0	0
						Vmn1r210	Low	0	0
						Vmn1r211	Low	0	0
						Vmn1r212	Low	0	0
						Vmn1r213	Low	0	0
						Vmn1r214	Low	0	0
						Vmn1r215	Low	0	0
						Vmn1r216	Low	0	0
						Vmn1r217	Low	0	0
						Vmn1r218	Low	0	0
						Vmn1r219	Low	0	0
						Vmn1r220	Low	0	0
						Vmn1r221	Low	0	0
						Vmn1r222	Low	0	0
						Vmn1r223	Low	0	0
						4933404K08Rik	Low	0	0
						Btn2a2	Low	0	0
						Hist1h1t	Low	0	0
						Slc17a3	Low	0	0
						Slc17a1	Low	0	0
						Hist1h2ba	Low	0	0
						Hist1h2aa	Low	0	0
						Scgn	Low	0	0
						4932702P03Rik	Low	0	0
						Gm11351	Low	0	0
						1700092E19Rik	Low	0	0
						Hdgfl1	Low	0	0
						Mir3970	Low	0	0
						Prl	Low	0	0
						Prl3d1	Low	0	0
						Prl3d2	Low	0	0
						Prl3d3	Low	0	0
						Prl3c1	Low	0	0
						Prl3b1	Low	0	0
						Prl3a1	Low	0	0
						Prl6a1	Low	0	0
						Prl8a2	Low	0	0
						Prl2b1	Low	0	0
						Prl8a6	Low	0	0
						Prl8a8	Low	0	0
						Prl8a9	Low	0	0
						Prl8a1	Low	0	0
						Prl7b1	Low	0	0
						Prl7a1	Low	0	0
						Prl7a2	Low	0	0
						Prl7d1	Low	0	0
						Prl7c1	Low	0	0
						Prl2a1	Low	0	0
						Prl2c1	Low	0	0
						Prl4a1	Low	0	0
						Prl5a1	Low	0	0
						4930519D14Rik	Low	0	0
						4930401O12Rik	Low	0	0
						1700018A04Rik	Low	0	0
						Serpinb9c	Low	0	0
						Serpinb9d	Low	0	0
						Serpinb9f	Low	0	0
						Serpinb9g	Low	0	0
						Serpinb6d	Low	0	0
						4933417A18Rik	Low	0	0
						1700011B04Rik	Low	0	0
						Ofcc1	Low	0	0
						Mak	Low	0	0
						Gcm2	Low	0	0
						1700029N11Rik	Low	0	0
						G630093K05Rik	Low	0	0
						4931429P17Rik	Low	0	0
						Mirlet7a-1	Low	0	0
						Barx1	Low	0	0
						2310081J21Rik	Low	0	0
						Gm806	Low	0	0
						Mir683-2	Low	0	0
						Mir683-1	Low	0	0
						Gm904	Low	0	0
						4930518P08Rik	Low	0	0
						4921525O09Rik	Low	0	0
						Gm2762	Low	0	0
						Cdhr2	Low	0	0
						Eif4e1b	Low	0	0
						Slc34a1	Low	0	0
						Pfn3	Low	0	0
						Pitx1	Low	0	0
						Neurog1	Low	0	0
						Il9	Low	0	0
						Slc28a3	Low	0	0
						4930455J16Rik	Low	0	0
						4921517D22Rik	Low	0	0
						Spata31d1a	Low	0	0
						Spata31d1d	Low	0	0
						4930528D03Rik	Low	0	0
						BC051665	Low	0	0
						Ctsll3	Low	0	0
						Tpbpb	Low	0	0
						Tpbpa	Low	0	0
						Ctsq	Low	0	0
						Ctsr	Low	0	0
						Cts6	Low	0	0
						Cts8	Low	0	0
						Cts8-ps	Low	0	0
						Cts7	Low	0	0
						Ctsm	Low	0	0
						Cts3	Low	0	0
						Mir713	Low	0	0
						Mir3074-1	Low	0	0
						1190003K10Rik	Low	0	0
						Cntnap3	Low	0	0
						Spata31	Low	0	0
						Spata31d1c	Low	0	0
						Olfr466	Low	0	0
						Gm10324	Low	0	0
						2410141K09Rik	Low	0	0
						BC048507	Low	0	0
						1700084F23Rik	Low	0	0
						4930520P13Rik	Low	0	0
						1700100L14Rik	Low	0	0
						Adamts16	Low	0	0
						D730050B12Rik	Low	0	0
						Slc6a3	Low	0	0
						Slc6a18	Low	0	0
						5430425J12Rik	Low	0	0
						Gpr150	Low	0	0
						Mir9-2	Low	0	0
						Spz1	Low	0	0
						Bhmt	Low	0	0
						Bhmt2	Low	0	0
						AW495222	Low	0	0
						Otp	Low	0	0
						S100z	Low	0	0
						1700029F12Rik	Low	0	0
						2310005E17Rik	Low	0	0
						Tmem174	Low	0	0
						1700024P04Rik	Low	0	0
						Cartpt	Low	0	0
						4933416M06Rik	Low	0	0
						4922502H24Rik	Low	0	0
						4933425L06Rik	Low	0	0
						Htr1a	Low	0	0
						1700006H21Rik	Low	0	0
						Mir325	Low	0	0
						Mir582	Low	0	0
						Mir1904	Low	0	0
						3110015C05Rik	Low	0	0
						Mcin	Low	0	0
						Mir449c	Low	0	0
						Mir449b	Low	0	0
						Mir449a	Low	0	0
						4921509O07Rik	Low	0	0
						A430090L17Rik	Low	0	0
						4930544M13Rik	Low	0	0
						1700003P14Rik	Low	0	0
						AF067063	Low	0	0
						Tcstv1	Low	0	0
						B020031M17Rik	Low	0	0
						Gm20767	Low	0	0
						AF067061	Low	0	0
						Tcstv3	Low	0	0
						Gm5795	Low	0	0
						1700110I01Rik	Low	0	0
						Gm10413	Low	0	0
						Gm3020	Low	0	0
						Gm10409	Low	0	0
						Gm10408	Low	0	0
						Gm3317	Low	0	0
						Gm3494	Low	0	0
						Gm3383	Low	0	0
						4933406F09Rik	Low	0	0
						Oit1	Low	0	0
						4930455B14Rik	Low	0	0
						Gm3833	Low	0	0
						Fezf2	Low	0	0
						Gm5087	Low	0	0
						Sntn	Low	0	0
						Olfr720	Low	0	0
						Olfr31	Low	0	0
						Kcnk16	Low	0	0
						4930405A10Rik	Low	0	0
						Gm10248	Low	0	0
						E330034G19Rik	Low	0	0
						4930572O13Rik	Low	0	0
						Mir3075	Low	0	0
						Ppifos	Low	0	0
						Plac9b	Low	0	0
						Plac9a	Low	0	0
						Tmem254a	Low	0	0
						Tmem254b	Low	0	0
						Tmem254c	Low	0	0
						Cphx2	Low	0	0
						Cphx1	Low	0	0
						Duxbl2	Low	0	0
						Duxbl3	Low	0	0
						Duxbl1	Low	0	0
						4933413J09Rik	Low	0	0
						Mir3076	Low	0	0
						Msmb	Low	0	0
						1700024G13Rik	Low	0	0
						Chat	Low	0	0
						Slc18a3	Low	0	0
						Fam170b	Low	0	0
						Rbp3	Low	0	0
						Zfp488	Low	0	0
						Gm5460	Low	0	0
						Antxrl	Low	0	0
						Fam25c	Low	0	0
						Mir297-1	Low	0	0
						Mir346	Low	0	0
						4930596D02Rik	Low	0	0
						4930474N05Rik	Low	0	0
						Rgr	Low	0	0
						Lrit1	Low	0	0
						Lrit2	Low	0	0
						Nrg3	Low	0	0
						4930529F24Rik	Low	0	0
						1700109I08Rik	Low	0	0
						Dydc2	Low	0	0
						Sftpa1	Low	0	0
						Mbl1	Low	0	0
						Gm10377	Low	0	0
						1700091H14Rik	Low	0	0
						1700001F09Rik	Low	0	0
						Gm10375	Low	0	0
						Ear10	Low	0	0
						Ang3	Low	0	0
						Ang5	Low	0	0
						Ang6	Low	0	0
						Ear12	Low	0	0
						Ear3	Low	0	0
						4930503E14Rik	Low	0	0
						1700047E10Rik	Low	0	0
						BC061237	Low	0	0
						Gm8267	Low	0	0
						Mir5131	Low	0	0
						Gm15217	Low	0	0
						Rubie	Low	0	0
						4930447J18Rik	Low	0	0
						Otx2os1	Low	0	0
						4933429O19Rik	Low	0	0
						1700011H14Rik	Low	0	0
						Olfr722	Low	0	0
						Olfr723	Low	0	0
						Olfr724	Low	0	0
						Olfr725	Low	0	0
						Olfr726	Low	0	0
						Olfr727	Low	0	0
						Olfr728	Low	0	0
						Olfr729	Low	0	0
						Olfr730	Low	0	0
						Olfr731	Low	0	0
						Olfr732	Low	0	0
						Olfr733	Low	0	0
						Olfr734	Low	0	0
						Olfr735	Low	0	0
						Olfr736	Low	0	0
						Olfr738	Low	0	0
						Olfr739	Low	0	0
						Olfr740	Low	0	0
						Olfr741	Low	0	0
						4930413M19Rik	Low	0	0
						Olfr742	Low	0	0
						Olfr743	Low	0	0
						Olfr744	Low	0	0
						Olfr745	Low	0	0
						Olfr746	Low	0	0
						Olfr747	Low	0	0
						Olfr748	Low	0	0
						Olfr749	Low	0	0
						Rnase11	Low	0	0
						Olfr750	Low	0	0
						Eddm3b	Low	0	0
						Ear5	Low	0	0
						Ang2	Low	0	0
						Ear4	Low	0	0
						Ear14	Low	0	0
						4930597G03Rik	Low	0	0
						Vmn2r88	Low	0	0
						Vmn2r89	Low	0	0
						Gm5622	Low	0	0
						Gm5800	Low	0	0
						Ang4	Low	0	0
						AY358078	Low	0	0
						Ear6	Low	0	0
						Ear7	Low	0	0
						Rnase13	Low	0	0
						Gm16617	Low	0	0
						Olfr221	Low	0	0
						Olfr1513	Low	0	0
						Olfr1512	Low	0	0
						Olfr1511	Low	0	0
						Olfr1510	Low	0	0
						Olfr1509	Low	0	0
						Olfr1508	Low	0	0
						Olfr1507	Low	0	0
						A430107P09Rik	Low	0	0
						Olfr49	Low	0	0
						Rem2	Low	0	0
						Mir686	Low	0	0
						Psmb11	Low	0	0
						Il25	Low	0	0
						Nrl	Low	0	0
						Cma2	Low	0	0
						Mcpt1	Low	0	0
						Mcpt9	Low	0	0
						Gzme	Low	0	0
						Gzmd	Low	0	0
						Gzmn	Low	0	0
						Gzmf	Low	0	0
						Atp12a	Low	0	0
						B020004C17Rik	Low	0	0
						Gjb6	Low	0	0
						Gm10094	Low	0	0
						Mir3077	Low	0	0
						1700129C05Rik	Low	0	0
						Gm5142	Low	0	0
						Mir719	Low	0	0
						Amer2	Low	0	0
						1700109G14Rik	Low	0	0
						4930556J02Rik	Low	0	0
						Mir16-1	Low	0	0
						Mir15a	Low	0	0
						Serpine3	Low	0	0
						Defb48	Low	0	0
						Defb47	Low	0	0
						Defb43	Low	0	0
						Defb42	Low	0	0
						Mir598	Low	0	0
						4930578I06Rik	Low	0	0
						Prss52	Low	0	0
						A930011O12Rik	Low	0	0
						Mir124a-1	Low	0	0
						Mir3078	Low	0	0
						Pnoc	Low	0	0
						Gm6878	Low	0	0
						4930438E09Rik	Low	0	0
						Adam7	Low	0	0
						Adam28	Low	0	0
						1700092C10Rik	Low	0	0
						Nkx2-6	Low	0	0
						Synb	Low	0	0
						Gm16677	Low	0	0
						2410012E07Rik	Low	0	0
						Gm4251	Low	0	0
						4930434J06Rik	Low	0	0
						Gm9199	Low	0	0
						Mir687	Low	0	0
						Gm4278	Low	0	0
						Mir466f-3	Low	0	0
						Cpb2	Low	0	0
						Siah3	Low	0	0
						Spert	Low	0	0
						4930564B18Rik	Low	0	0
						4930444M15Rik	Low	0	0
						Gm1587	Low	0	0
						Mir1971	Low	0	0
						Zfp957	Low	0	0
						Mir759	Low	0	0
						9630013A20Rik	Low	0	0
						4930529K09Rik	Low	0	0
						4930474H20Rik	Low	0	0
						4921530L21Rik	Low	0	0
						Mir5130	Low	0	0
						4921525B02Rik	Low	0	0
						D130009I18Rik	Low	0	0
						4930449E01Rik	Low	0	0
						Trim52	Low	0	0
						Mir3964	Low	0	0
						Mir466	Low	0	0
						4930524C18Rik	Low	0	0
						Mir17	Low	0	0
						Mir92-1	Low	0	0
						Gpc5	Low	0	0
						4930505G20Rik	Low	0	0
						Gm9376	Low	0	0
						1700044C05Rik	Low	0	0
						1700006F04Rik	Low	0	0
						Timm8a2	Low	0	0
						1700108J01Rik	Low	0	0
						Gm5089	Low	0	0
						Zic5	Low	0	0
						2610035F20Rik	Low	0	0
						AA536875	Low	0	0
						1700024B18Rik	Low	0	0
						Mroh2b	Low	0	0
						Ranbp3l	Low	0	0
						Ugt3a1	Low	0	0
						Ugt3a2	Low	0	0
						Capsl	Low	0	0
						Gm10389	Low	0	0
						Gm19276	Low	0	0
						1700047G03Rik	Low	0	0
						4921515E04Rik	Low	0	0
						Cdh12	Low	0	0
						Cdh18	Low	0	0
						Gm5468	Low	0	0
						4930430F21Rik	Low	0	0
						Tas2r119	Low	0	0
						9430069I07Rik	Low	0	0
						Gm12191	Low	0	0
						BC030476	Low	0	0
						BC048602	Low	0	0
						Mir599	Low	0	0
						Mir875	Low	0	0
						4930447A16Rik	Low	0	0
						Dpys	Low	0	0
						Gm16291	Low	0	0
						9330182O14Rik	Low	0	0
						Gm16294	Low	0	0
						Gm10373	Low	0	0
						Trhr	Low	0	0
						Kcnv1	Low	0	0
						1700022A22Rik	Low	0	0
						4930523O13Rik	Low	0	0
						4930548G14Rik	Low	0	0
						Csmd3	Low	0	0
						Slc30a8	Low	0	0
						Slc22a22	Low	0	0
						4933412E24Rik	Low	0	0
						A1bg	Low	0	0
						D030024E09Rik	Low	0	0
						H2afy3	Low	0	0
						Gm20740	Low	0	0
						Gsdmc	Low	0	0
						1700065I16Rik	Low	0	0
						Gsdmc2	Low	0	0
						Gsdmcl1	Low	0	0
						Gsdmc3	Low	0	0
						Gsdmcl-ps	Low	0	0
						Oc90	Low	0	0
						Hhla1	Low	0	0
						Kcnq3	Low	0	0
						1700012I11Rik	Low	0	0
						Gm19782	Low	0	0
						Kcnk9	Low	0	0
						2300005B03Rik	Low	0	0
						Gml	Low	0	0
						Hemt1	Low	0	0
						Cyp11b1	Low	0	0
						Cyp11b2	Low	0	0
						Ly6f	Low	0	0
						Mir1942	Low	0	0
						Tssk5	Low	0	0
						Apol10a	Low	0	0
						Cacng2	Low	0	0
						Tex33	Low	0	0
						Tmprss6	Low	0	0
						Galr3	Low	0	0
						Enthd1	Low	0	0
						Mir5113	Low	0	0
						Mchr1	Low	0	0
						1700029P11Rik	Low	0	0
						4930407I10Rik	Low	0	0
						Mei1	Low	0	0
						Mir33	Low	0	0
						1500009C09Rik	Low	0	0
						Wbp2nl	Low	0	0
						Cyp2d11	Low	0	0
						Cyp2d10	Low	0	0
						Cyp2d12	Low	0	0
						Cyp2d34	Low	0	0
						Cyp2d13	Low	0	0
						Cyp2d37-ps	Low	0	0
						Cyp2d40	Low	0	0
						Mpped1	Low	0	0
						Upk3a	Low	0	0
						Ribc2	Low	0	0
						7530416G11Rik	Low	0	0
						AU022754	Low	0	0
						B230214G05Rik	Low	0	0
						Zdhhc25	Low	0	0
						Ttll8	Low	0	0
						Miox	Low	0	0
						Syce3	Low	0	0
						Syt10	Low	0	0
						Spn-ps	Low	0	0
						Smgc	Low	0	0
						Mir544	Low	0	0
						9430014N10Rik	Low	0	0
						LOC100043315	Low	0	0
						Nell2	Low	0	0
						Olfr288	Low	0	0
						Olfr287	Low	0	0
						Olfr286	Low	0	0
						H1fnt	Low	0	0
						Olfr285	Low	0	0
						Olfr257	Low	0	0
						Olfr284	Low	0	0
						1700031M16Rik	Low	0	0
						Olfr282	Low	0	0
						Olfr281	Low	0	0
						Olfr279	Low	0	0
						C1ql4	Low	0	0
						Mir3473	Low	0	0
						Tmprss12	Low	0	0
						Higd1c	Low	0	0
						Gm5475	Low	0	0
						Mir1941	Low	0	0
						Krt83	Low	0	0
						1700011A15Rik	Low	0	0
						Krt81	Low	0	0
						5430421N21Rik	Low	0	0
						Gm6042	Low	0	0
						Krt84	Low	0	0
						Krt82	Low	0	0
						4732456N10Rik	Low	0	0
						Krt75	Low	0	0
						Gm5476	Low	0	0
						Gm5477	Low	0	0
						Gm5414	Low	0	0
						Gm5478	Low	0	0
						Krt6b	Low	0	0
						Krt6a	Low	0	0
						Krt5	Low	0	0
						Krt71	Low	0	0
						Krt74	Low	0	0
						Krt72	Low	0	0
						Krt73	Low	0	0
						Krt2	Low	0	0
						Krt1	Low	0	0
						Krt77	Low	0	0
						Krt76	Low	0	0
						Krt4	Low	0	0
						Mir688	Low	0	0
						Hoxc13	Low	0	0
						Hoxc12	Low	0	0
						Hotair	Low	0	0
						Hoxc11	Low	0	0
						Hoxc10	Low	0	0
						Mir196a-2	Low	0	0
						Hoxc8	Low	0	0
						Hoxc5	Low	0	0
						Mir615	Low	0	0
						Hoxc4	Low	0	0
						Mir421	Low	0	0
						Gm10052	Low	0	0
						Mir148b	Low	0	0
						BC048502	Low	0	0
						Glycam1	Low	0	0
						Mucl1	Low	0	0
						Olfr161	Low	0	0
						Olfr15	Low	0	0
						Gm5766	Low	0	0
						Sept12	Low	0	0
						Gm5480	Low	0	0
						1700123O21Rik	Low	0	0
						Cldn26	Low	0	0
						Atf7ip2	Low	0	0
						Tnp2	Low	0	0
						Prm3	Low	0	0
						Prm2	Low	0	0
						Mir1945	Low	0	0
						1700003L19Rik	Low	0	0
						Mir193b	Low	0	0
						Pla2g10	Low	0	0
						1810007I06Rik	Low	0	0
						Ifitm7	Low	0	0
						Mir484	Low	0	0
						A630010A05Rik	Low	0	0
						Efcab1	Low	0	0
						Olfr19	Low	0	0
						4933404G15Rik	Low	0	0
						Rpl31-ps12	Low	0	0
						Mir130b	Low	0	0
						Mir301b	Low	0	0
						B830017H08Rik	Low	0	0
						Gsc2	Low	0	0
						Vpreb2	Low	0	0
						Mir1306	Low	0	0
						Mir185	Low	0	0
						Olfr164	Low	0	0
						Olfr165	Low	0	0
						Olfr166	Low	0	0
						Olfr167	Low	0	0
						Olfr168	Low	0	0
						Olfr169	Low	0	0
						Olfr170	Low	0	0
						Olfr171	Low	0	0
						Mir1224	Low	0	0
						Kng2	Low	0	0
						Kng1	Low	0	0
						Sst	Low	0	0
						Rtp2	Low	0	0
						Cldn16	Low	0	0
						Tmem207	Low	0	0
						Gm10823	Low	0	0
						Mir690	Low	0	0
						Mfi2	Low	0	0
						Mir1946a	Low	0	0
						Zdhhc19	Low	0	0
						Muc20	Low	0	0
						Gm933	Low	0	0
						Mir1947	Low	0	0
						1600019K03Rik	Low	0	0
						Csta	Low	0	0
						Gm5416	Low	0	0
						2010005H15Rik	Low	0	0
						Stfa1	Low	0	0
						BC100530	Low	0	0
						Stfa2	Low	0	0
						Casr	Low	0	0
						4930542C21Rik	Low	0	0
						4930435E12Rik	Low	0	0
						Gm15713	Low	0	0
						Drd3	Low	0	0
						Mir3081	Low	0	0
						Cd200r4	Low	0	0
						Slc9c1	Low	0	0
						Dppa4	Low	0	0
						Dppa2	Low	0	0
						Gm5485	Low	0	0
						Retnlb	Low	0	0
						Ccdc54	Low	0	0
						4930404A05Rik	Low	0	0
						Gpr128	Low	0	0
						Gm813	Low	0	0
						E330017A01Rik	Low	0	0
						Olfr172	Low	0	0
						Olfr173	Low	0	0
						Olfr175-ps1	Low	0	0
						Olfr176	Low	0	0
						Olfr177	Low	0	0
						Olfr178	Low	0	0
						Olfr180	Low	0	0
						Olfr181	Low	0	0
						Olfr183	Low	0	0
						Olfr186	Low	0	0
						Olfr187	Low	0	0
						Olfr190	Low	0	0
						Olfr191	Low	0	0
						Olfr192	Low	0	0
						Olfr193	Low	0	0
						Olfr194	Low	0	0
						Olfr195	Low	0	0
						Olfr196	Low	0	0
						Olfr197	Low	0	0
						Olfr198	Low	0	0
						Olfr199	Low	0	0
						Olfr201	Low	0	0
						Olfr202	Low	0	0
						Olfr203	Low	0	0
						Olfr204	Low	0	0
						Olfr205	Low	0	0
						Olfr206	Low	0	0
						Olfr207	Low	0	0
						Olfr209	Low	0	0
						Olfr208	Low	0	0
						Gabrr3	Low	0	0
						1700022E09Rik	Low	0	0
						4930547E14Rik	Low	0	0
						Stx19	Low	0	0
						Htr1f	Low	0	0
						Pou1f1	Low	0	0
						1700010K23Rik	Low	0	0
						Speer2	Low	0	0
						D16Ertd519e	Low	0	0
						4931420L22Rik	Low	0	0
						4930567J20Rik	Low	0	0
						Mir691	Low	0	0
						Lipi	Low	0	0
						4930578N18Rik	Low	0	0
						1700041M19Rik	Low	0	0
						Mir125b-2	Low	0	0
						Btg3	Low	0	0
						Gm7334	Low	0	0
						Tmprss15	Low	0	0
						4930553E22Rik	Low	0	0
						Mir155	Low	0	0
						4930556C24Rik	Low	0	0
						Grik1	Low	0	0
						Cldn17	Low	0	0
						Cldn8	Low	0	0
						Krtap24-1	Low	0	0
						2310079G19Rik	Low	0	0
						Krtap26-1	Low	0	0
						Krtap27-1	Low	0	0
						2310061N02Rik	Low	0	0
						Krtap13-1	Low	0	0
						Krtap13	Low	0	0
						2310034C09Rik	Low	0	0
						2310057N15Rik	Low	0	0
						Gm20741	Low	0	0
						Krtap14	Low	0	0
						Krtap15	Low	0	0
						Krtap19-1	Low	0	0
						Krtap16-1	Low	0	0
						Krtap19-3	Low	0	0
						Krtap19-4	Low	0	0
						Krtap19-5	Low	0	0
						Krtap19-9b	Low	0	0
						Krtap16-3	Low	0	0
						Krtap22-2	Low	0	0
						Gm10229	Low	0	0
						Krtap6-1	Low	0	0
						Gm10228	Low	0	0
						Krtap6-5	Low	0	0
						1110025L11Rik	Low	0	0
						Krtap20-2	Low	0	0
						Krtap21-1	Low	0	0
						Krtap6-2	Low	0	0
						Krtap8-1	Low	0	0
						Krtap7-1	Low	0	0
						Krtap11-1	Low	0	0
						4930404I05Rik	Low	0	0
						Olig2	Low	0	0
						1700048M11Rik	Low	0	0
						2410124H12Rik	Low	0	0
						Mir802	Low	0	0
						1700029J03Rik	Low	0	0
						Cldn14	Low	0	0
						Sim2	Low	0	0
						Itgb2l	Low	0	0
						Tmprss2	Low	0	0
						Cldn20	Low	0	0
						Nox3	Low	0	0
						4930470H14Rik	Low	0	0
						4930548J01Rik	Low	0	0
						Gm8363	Low	0	0
						Dynlt1c	Low	0	0
						Mir692-1	Low	0	0
						Gm1604b	Low	0	0
						Rnaset2a	Low	0	0
						Gm16702	Low	0	0
						Pabpc6	Low	0	0
						4930452A19Rik	Low	0	0
						D17Ertd648e	Low	0	0
						Snora20	Low	0	0
						Unc93a	Low	0	0
						Gm10512	Low	0	0
						Smok2a	Low	0	0
						Smok2b	Low	0	0
						Smok4a	Low	0	0
						4930474M22Rik	Low	0	0
						Gm3417	Low	0	0
						Gm3448	Low	0	0
						Tcte3	Low	0	0
						4933401D09Rik	Low	0	0
						Vmn2r90	Low	0	0
						Fpr3	Low	0	0
						Fpr-rs4	Low	0	0
						Vmn2r124	Low	0	0
						Vmn2r91	Low	0	0
						Vmn2r92	Low	0	0
						Vmn2r94	Low	0	0
						Vmn2r93	Low	0	0
						Vmn2r95	Low	0	0
						Vmn2r97	Low	0	0
						Vmn2r98	Low	0	0
						Vmn2r99	Low	0	0
						Vmn2r100	Low	0	0
						Vmn2r101	Low	0	0
						Vmn2r102	Low	0	0
						Vmn2r103	Low	0	0
						Vmn2r104	Low	0	0
						Fpr-rs6	Low	0	0
						Vmn2r105	Low	0	0
						Vmn2r106	Low	0	0
						Vmn2r107	Low	0	0
						Vmn1r224	Low	0	0
						Vmn2r108	Low	0	0
						Vmn1r225	Low	0	0
						Vmn2r109	Low	0	0
						Vmn2r110	Low	0	0
						Fpr-rs3	Low	0	0
						Vmn1r226	Low	0	0
						Vmn1r227	Low	0	0
						Vmn1r228	Low	0	0
						Vmn1r229	Low	0	0
						Vmn1r230	Low	0	0
						Vmn1r231	Low	0	0
						Vmn1r232	Low	0	0
						Vmn1r233	Low	0	0
						Vmn1r234	Low	0	0
						Vmn1r235	Low	0	0
						Vmn1r236	Low	0	0
						Vmn1r237	Low	0	0
						Vmn2r111	Low	0	0
						Vmn2r112	Low	0	0
						Vmn2r113	Low	0	0
						Vmn2r-ps129	Low	0	0
						Vmn2r114	Low	0	0
						Vmn2r115	Low	0	0
						Vmn2r116	Low	0	0
						Vmn2r117	Low	0	0
						Cldn6	Low	0	0
						Prss33	Low	0	0
						Prss32	Low	0	0
						Prss21	Low	0	0
						Dcpp1	Low	0	0
						Dcpp2	Low	0	0
						Dcpp3	Low	0	0
						Sbp	Low	0	0
						Sbpl	Low	0	0
						Prss27	Low	0	0
						Atp6v0c-ps2	Low	0	0
						Mir5134	Low	0	0
						Prss28	Low	0	0
						Prss29	Low	0	0
						Sstr5	Low	0	0
						Mir3083	Low	0	0
						Hmga1-rs1	Low	0	0
						Clpsl2	Low	0	0
						Lhfpl5	Low	0	0
						1700030A11Rik	Low	0	0
						Tmem217	Low	0	0
						1700097N02Rik	Low	0	0
						Umodl1	Low	0	0
						Tff3	Low	0	0
						Tff2	Low	0	0
						Tff1	Low	0	0
						Tmprss3	Low	0	0
						Cryaa	Low	0	0
						Cyp4f39	Low	0	0
						Cyp4f40	Low	0	0
						4921501E09Rik	Low	0	0
						Olfr55	Low	0	0
						Olfr239	Low	0	0
						Olfr63	Low	0	0
						Mir219-1	Low	0	0
						H2-Ea-ps	Low	0	0
						Btnl1	Low	0	0
						Btnl4	Low	0	0
						Btnl6	Low	0	0
						G6b	Low	0	0
						Ly6g6c	Low	0	0
						Ly6g5c	Low	0	0
						H2-L	Low	0	0
						H2-Q8	Low	0	0
						H2-Q6	Low	0	0
						H2-Q7	Low	0	0
						H2-Q9	Low	0	0
						Pou5f1	Low	0	0
						2300002M23Rik	Low	0	0
						Gm9573	Low	0	0
						Sfta2	Low	0	0
						Mir877	Low	0	0
						H2-T9	Low	0	0
						Gm7030	Low	0	0
						H2-M10.2	Low	0	0
						H2-M10.1	Low	0	0
						H2-M10.3	Low	0	0
						H2-M10.4	Low	0	0
						H2-M9	Low	0	0
						H2-M1	Low	0	0
						H2-M10.5	Low	0	0
						H2-M10.6	Low	0	0
						Trim15	Low	0	0
						Trim31	Low	0	0
						Mog	Low	0	0
						Olfr90	Low	0	0
						Olfr91	Low	0	0
						Olfr92	Low	0	0
						Olfr93	Low	0	0
						Olfr94	Low	0	0
						Olfr95	Low	0	0
						Olfr96	Low	0	0
						Olfr97	Low	0	0
						Olfr98	Low	0	0
						Olfr99	Low	0	0
						Olfr102	Low	0	0
						Olfr100	Low	0	0
						Olfr103	Low	0	0
						Olfr107	Low	0	0
						Olfr108	Low	0	0
						Olfr109	Low	0	0
						Olfr110	Low	0	0
						Olfr111	Low	0	0
						Olfr112	Low	0	0
						Olfr113	Low	0	0
						Olfr114	Low	0	0
						Olfr115	Low	0	0
						Olfr116	Low	0	0
						Olfr117	Low	0	0
						Olfr118	Low	0	0
						Olfr119	Low	0	0
						Olfr120	Low	0	0
						Olfr121	Low	0	0
						Olfr122	Low	0	0
						Olfr123	Low	0	0
						Olfr124	Low	0	0
						Olfr125	Low	0	0
						Olfr126	Low	0	0
						Olfr127	Low	0	0
						Olfr128	Low	0	0
						Olfr761	Low	0	0
						Olfr129	Low	0	0
						Olfr130	Low	0	0
						Olfr131	Low	0	0
						Olfr132	Low	0	0
						Olfr133	Low	0	0
						Olfr134	Low	0	0
						Olfr135	Low	0	0
						Olfr138	Low	0	0
						Olfr137	Low	0	0
						Olfr136	Low	0	0
						Gm20408	Low	0	0
						Gm20410	Low	0	0
						Gm20516	Low	0	0
						Gm21947	Low	0	0
						Gm20581	Low	0	0
						Gm20579	Low	0	0
						Gm4345	Low	0	0
						Gm9041	Low	0	0
						Gm21946	Low	0	0
						Pgk2	Low	0	0
						Crisp1	Low	0	0
						Gm17495	Low	0	0
						Gm5494	Low	0	0
						Gm20580	Low	0	0
						Gm21945	Low	0	0
						Gm6084	Low	0	0
						Crisp2	Low	0	0
						Rhag	Low	0	0
						Glyatl3	Low	0	0
						Mep1a	Low	0	0
						1700071M16Rik	Low	0	0
						4930564C03Rik	Low	0	0
						Tcte1	Low	0	0
						Gm7325	Low	0	0
						Mir693	Low	0	0
						Slc22a7	Low	0	0
						Prph2	Low	0	0
						1700001C19Rik	Low	0	0
						Gm14873	Low	0	0
						1700122O11Rik	Low	0	0
						1700067P10Rik	Low	0	0
						1700008K24Rik	Low	0	0
						Gm17830	Low	0	0
						Mir669a-1	Low	0	0
						Mir669a-4	Low	0	0
						Mir669a-7	Low	0	0
						Mir669a-10	Low	0	0
						Mir669a-6	Low	0	0
						Mir669p-2	Low	0	0
						Mir669a-8	Low	0	0
						Mir669a-9	Low	0	0
						Mir669a-5	Low	0	0
						Mir669a-12	Low	0	0
						Mir669p-1	Low	0	0
						Mir669a-11	Low	0	0
						C330011F03Rik	Low	0	0
						Gm20098	Low	0	0
						Pp2d1	Low	0	0
						4932415M13Rik	Low	0	0
						Sult1c2	Low	0	0
						Slc5a7	Low	0	0
						1700025K24Rik	Low	0	0
						St6gal2	Low	0	0
						Mir7b	Low	0	0
						Znrf4	Low	0	0
						Acsbg2	Low	0	0
						Acer1	Low	0	0
						Cd70	Low	0	0
						Vmn2r120	Low	0	0
						Cntnap5c	Low	0	0
						2610034M16Rik	Low	0	0
						Mir466g	Low	0	0
						AU016765	Low	0	0
						Snord92	Low	0	0
						Gm4710	Low	0	0
						4930429F11Rik	Low	0	0
						Six3os1	Low	0	0
						Six3	Low	0	0
						Tmem247	Low	0	0
						C330024C12Rik	Low	0	0
						Fshr	Low	0	0
						4933400B14Rik	Low	0	0
						Gm4719	Low	0	0
						4930480K15Rik	Low	0	0
						Adcyap1	Low	0	0
						Vmn1r238	Low	0	0
						Lyzl1	Low	0	0
						Gm10556	Low	0	0
						Mir1893	Low	0	0
						Cetn1	Low	0	0
						Mir1b	Low	0	0
						Mir1948	Low	0	0
						8430422H06Rik	Low	0	0
						4930545E07Rik	Low	0	0
						Dsg3	Low	0	0
						Ccdc178	Low	0	0
						Mir187	Low	0	0
						4930474G06Rik	Low	0	0
						4930578E11Rik	Low	0	0
						4930527G23Rik	Low	0	0
						Rit2	Low	0	0
						Syt4	Low	0	0
						Myo7b	Low	0	0
						Proc	Low	0	0
						4930455D15Rik	Low	0	0
						E230025N22Rik	Low	0	0
						Pcdha2	Low	0	0
						Pcdha4	Low	0	0
						Pcdha4-g	Low	0	0
						Pcdha6	Low	0	0
						Pcdhac1	Low	0	0
						Pcdhb1	Low	0	0
						Grxcr2	Low	0	0
						Pou4f3	Low	0	0
						Spink3	Low	0	0
						Scgb3a2	Low	0	0
						Gm94	Low	0	0
						Spink14	Low	0	0
						Spink6	Low	0	0
						Spink12	Low	0	0
						Gm10267	Low	0	0
						Spinkl	Low	0	0
						Spink11	Low	0	0
						Npy6r	Low	0	0
						9130209A04Rik	Low	0	0
						Gm5095	Low	0	0
						1700044K03Rik	Low	0	0
						1700065O20Rik	Low	0	0
						Fam170a	Low	0	0
						Mir28	Low	0	0
						Ftmt	Low	0	0
						Zfp474	Low	0	0
						1700034E13Rik	Low	0	0
						Gykl1	Low	0	0
						Mir467f	Low	0	0
						9430076G02Rik	Low	0	0
						1700065I17Rik	Low	0	0
						Myoz3	Low	0	0
						Cdx1	Low	0	0
						Spink7	Low	0	0
						Spink13	Low	0	0
						1700091E21Rik	Low	0	0
						St8sia3	Low	0	0
						Mir122a	Low	0	0
						Mir694	Low	0	0
						Gm9926	Low	0	0
						Mc4r	Low	0	0
						Gm19784	Low	0	0
						4930549G23Rik	Low	0	0
						4930546C10Rik	Low	0	0
						Dynap	Low	0	0
						Mro	Low	0	0
						2010010A06Rik	Low	0	0
						2900057B20Rik	Low	0	0
						Skor2	Low	0	0
						Loxhd1	Low	0	0
						Siglec15	Low	0	0
						Slc14a2	Low	0	0
						Mir5127	Low	0	0
						Mir5112	Low	0	0
						2210420H20Rik	Low	0	0
						4930592I03Rik	Low	0	0
						4921531P14Rik	Low	0	0
						Fbxo15	Low	0	0
						Neto1	Low	0	0
						Cbln2	Low	0	0
						1700030N03Rik	Low	0	0
						Gal	Low	0	0
						Cabp2	Low	0	0
						2010003K11Rik	Low	0	0
						Catsper1	Low	0	0
						Ovol1	Low	0	0
						Slc22a20	Low	0	0
						BC048609	Low	0	0
						Mir194-2	Low	0	0
						Mir192	Low	0	0
						Mir5046	Low	0	0
						Snord118	Low	0	0
						Slc22a19	Low	0	0
						Slc22a26	Low	0	0
						Slc22a27	Low	0	0
						Slc22a28	Low	0	0
						Slc22a29	Low	0	0
						Slc22a6	Low	0	0
						Mir5136	Low	0	0
						4930524O05Rik	Low	0	0
						Ms4a10	Low	0	0
						1700017D01Rik	Low	0	0
						1700025F22Rik	Low	0	0
						Ms4a13	Low	0	0
						Ms4a5	Low	0	0
						Ms4a3	Low	0	0
						Plac1l	Low	0	0
						Oosp1	Low	0	0
						Gm97	Low	0	0
						Gif	Low	0	0
						Olfr1417	Low	0	0
						Olfr1418	Low	0	0
						Olfr1419	Low	0	0
						Olfr1420	Low	0	0
						Olfr1423	Low	0	0
						Olfr1424	Low	0	0
						Mir466f-1	Low	0	0
						Olfr1425	Low	0	0
						Olfr1426	Low	0	0
						Olfr1427	Low	0	0
						Olfr1428	Low	0	0
						Olfr76	Low	0	0
						Olfr1431	Low	0	0
						Olfr262	Low	0	0
						Olfr235	Low	0	0
						Olfr1433	Low	0	0
						Olfr1434	Low	0	0
						Olfr1436	Low	0	0
						Olfr1437	Low	0	0
						Olfr1440	Low	0	0
						Olfr1441	Low	0	0
						Pfpl	Low	0	0
						Gm4952	Low	0	0
						Glyat	Low	0	0
						Olfr1442	Low	0	0
						Olfr1443	Low	0	0
						Keg1	Low	0	0
						Olfr1444	Low	0	0
						Olfr1445	Low	0	0
						Olfr1446	Low	0	0
						Olfr1447	Low	0	0
						Olfr1448	Low	0	0
						Olfr1449	Low	0	0
						Olfr1450	Low	0	0
						Olfr1451	Low	0	0
						Olfr1453	Low	0	0
						Olfr1454	Low	0	0
						Olfr1457	Low	0	0
						Olfr1459	Low	0	0
						Olfr1461	Low	0	0
						Olfr1462	Low	0	0
						Olfr1463	Low	0	0
						Olfr1465	Low	0	0
						Olfr1466	Low	0	0
						Olfr1467	Low	0	0
						Olfr1469	Low	0	0
						Olfr1471	Low	0	0
						Olfr1472	Low	0	0
						Olfr1474	Low	0	0
						Olfr1475	Low	0	0
						Olfr1477	Low	0	0
						Olfr1480	Low	0	0
						Olfr1484	Low	0	0
						Olfr1487	Low	0	0
						Olfr1489	Low	0	0
						Olfr1490	Low	0	0
						Olfr1491	Low	0	0
						Olfr1494	Low	0	0
						Olfr1495	Low	0	0
						Olfr1496	Low	0	0
						Olfr1497	Low	0	0
						Olfr1499	Low	0	0
						Olfr1500	Low	0	0
						Olfr1501	Low	0	0
						Olfr1502	Low	0	0
						Olfr1504	Low	0	0
						Olfr1505	Low	0	0
						Rnu6	Low	0	0
						Foxb2	Low	0	0
						1500015L24Rik	Low	0	0
						Mir204	Low	0	0
						1700028P14Rik	Low	0	0
						Dmrt1	Low	0	0
						Dmrt3	Low	0	0
						2610016A17Rik	Low	0	0
						D930032P07Rik	Low	0	0
						Mir101b	Low	0	0
						Trpd52l3	Low	0	0
						Mbl2	Low	0	0
						Gm6642	Low	0	0
						A1cf	Low	0	0
						Lipk	Low	0	0
						Lipn	Low	0	0
						Lipm	Low	0	0
						Mir107	Low	0	0
						Cyp26c1	Low	0	0
						Pde6c	Low	0	0
						Cyp2c55	Low	0	0
						Cyp2c65	Low	0	0
						Cyp2c66	Low	0	0
						Cyp2c53-ps	Low	0	0
						Cyp2c29	Low	0	0
						Cyp2c38	Low	0	0
						Cyp2c39	Low	0	0
						Cyp2c67	Low	0	0
						Cyp2c68	Low	0	0
						Cyp2c40	Low	0	0
						Cyp2c69	Low	0	0
						Cyp2c37	Low	0	0
						Cyp2c54	Low	0	0
						Cyp2c50	Low	0	0
						Cyp2c70	Low	0	0
						Opalin	Low	0	0
						Gm19424	Low	0	0
						Mir3085	Low	0	0
						Nkx2-3	Low	0	0
						Mir5114	Low	0	0
						Pax2	Low	0	0
						4930414N06Rik	Low	0	0
						4933429K18Rik	Low	0	0
						Fgf8	Low	0	0
						Mir146b	Low	0	0
						Calhm1	Low	0	0
						Ins1	Low	0	0
						AA387883	Low	0	0
						1700054A03Rik	Low	0	0
						1700001K23Rik	Low	0	0
						Habp2	Low	0	0
						Vwa2	Low	0	0
						Gm10007	Low	0	0
						Ccdc172	Low	0	0
						1810007D17Rik	Low	0	0
						Pnlip	Low	0	0
						1810018F18Rik	Low	0	0
						Pnliprp2	Low	0	0
						Vax1	Low	0	0
						Kcnk18	Low	0	0
						Emx2os	Low	0	0
						Emx2	Low	0	0
						2700089I24Rik	Low	0	0
						Prlhr	Low	0	0
						Olah	Low	0	0
						Mir466b-2	Low	0	0
						1700080N15Rik	Low	0	0
						Mir466d	Low	0	0
						Gm10857	Low	0	0
						A230108P19Rik	Low	0	0
						1700061F12Rik	Low	0	0
						9230102O04Rik	Low	0	0
						Mir297a-3	Low	0	0
						Mir297a-4	Low	0	0
						Mir669a-3	Low	0	0
						Mir669k	Low	0	0
						Mir669g	Low	0	0
						Mir669j	Low	0	0
						Mir467a-5	Low	0	0
						Mir467a-9	Low	0	0
						Mir467a-7	Low	0	0
						Mir467a-2	Low	0	0
						Mir467a-4	Low	0	0
						Mir467a-8	Low	0	0
						Mir467a-1	Low	0	0
						Mir467b	Low	0	0
						Mir467d	Low	0	0
						Mir669a-2	Low	0	0
						Mir297b	Low	0	0
						Mir669i	Low	0	0
						Mir511	Low	0	0
						4930515L03Rik	Low	0	0
						H2afb1	Low	0	0
						Ptf1a	Low	0	0
						4921504E06Rik	Low	0	0
						Myo3a	Low	0	0
						Gad2	Low	0	0
						Mir3967	Low	0	0
						Nxph2	Low	0	0
						Tbpl2	Low	0	0
						Il1f8	Low	0	0
						Il1f6	Low	0	0
						Il1f5	Low	0	0
						Il1f10	Low	0	0
						Pax8	Low	0	0
						4933433C11Rik	Low	0	0
						Slc34a3	Low	0	0
						Gm757	Low	0	0
						2310002J15Rik	Low	0	0
						Tmem210	Low	0	0
						Lrrc26	Low	0	0
						Grin1	Low	0	0
						Mir3087	Low	0	0
						Lcn12	Low	0	0
						4921530D09Rik	Low	0	0
						Lcn10	Low	0	0
						Lcn3	Low	0	0
						Lcn11	Low	0	0
						Gm13539	Low	0	0
						Glt6d1	Low	0	0
						Lcn9	Low	0	0
						Sohlh1	Low	0	0
						Lhx3	Low	0	0
						Abo	Low	0	0
						Adamts13	Low	0	0
						Fcnb	Low	0	0
						1700007K13Rik	Low	0	0
						Mir3088	Low	0	0
						Gm13547	Low	0	0
						Mir219-2	Low	0	0
						Mir3089	Low	0	0
						Ass1	Low	0	0
						Gm5424	Low	0	0
						Mir199b	Low	0	0
						Pip5kl1	Low	0	0
						Nron	Low	0	0
						4930568D16Rik	Low	0	0
						4930402F06Rik	Low	0	0
						9030204H09Rik	Low	0	0
						Olfr338	Low	0	0
						Olfr339	Low	0	0
						Olfr340	Low	0	0
						Olfr341	Low	0	0
						Olfr342	Low	0	0
						Olfr344	Low	0	0
						Olfr345	Low	0	0
						Olfr346	Low	0	0
						Olfr347	Low	0	0
						Olfr348	Low	0	0
						Olfr50	Low	0	0
						Olfr3	Low	0	0
						Olfr350	Low	0	0
						Olfr351	Low	0	0
						Olfr352	Low	0	0
						Olfr353	Low	0	0
						Olfr354	Low	0	0
						Olfr355	Low	0	0
						Olfr356	Low	0	0
						Olfr357	Low	0	0
						Olfr358	Low	0	0
						Olfr360	Low	0	0
						Olfr361	Low	0	0
						Olfr362	Low	0	0
						Olfr365	Low	0	0
						Olfr366	Low	0	0
						Olfr367-ps	Low	0	0
						Olfr368	Low	0	0
						Snord90	Low	0	0
						Mir181a-2	Low	0	0
						Mir181b-2	Low	0	0
						Mir5129	Low	0	0
						1700019E08Rik	Low	0	0
						Gm13497	Low	0	0
						Tas2r134	Low	0	0
						Gm13490	Low	0	0
						4930573O16Rik	Low	0	0
						4930555B11Rik	Low	0	0
						Ermn	Low	0	0
						Gm13580	Low	0	0
						Gcg	Low	0	0
						Gm13629	Low	0	0
						4933409G03Rik	Low	0	0
						4932414N04Rik	Low	0	0
						1500002O10Rik	Low	0	0
						Dlx1as	Low	0	0
						Dlx2	Low	0	0
						Sp9	Low	0	0
						4930441J16Rik	Low	0	0
						Evx2	Low	0	0
						Hoxd13	Low	0	0
						Hoxd12	Low	0	0
						Hoxd11	Low	0	0
						1700109F18Rik	Low	0	0
						Mir10b	Low	0	0
						Hoxd1	Low	0	0
						9430019J16Rik	Low	0	0
						Gm6793	Low	0	0
						Gm13944	Low	0	0
						Gm14461	Low	0	0
						Neurod1	Low	0	0
						Zswim2	Low	0	0
						Gm13718	Low	0	0
						Mir130a	Low	0	0
						Prg3	Low	0	0
						Olfr987	Low	0	0
						Olfr988	Low	0	0
						Olfr992	Low	0	0
						Olfr993	Low	0	0
						Olfr994	Low	0	0
						Olfr995	Low	0	0
						Olfr996	Low	0	0
						Olfr998	Low	0	0
						Olfr1000	Low	0	0
						Olfr1002	Low	0	0
						Olfr154	Low	0	0
						Olfr1006	Low	0	0
						Olfr1008	Low	0	0
						Olfr1009	Low	0	0
						Olfr1010	Low	0	0
						Olfr1012	Low	0	0
						Olfr1013	Low	0	0
						Olfr1014	Low	0	0
						Olfr1015	Low	0	0
						Olfr1016	Low	0	0
						Olfr1018	Low	0	0
						Olfr1019	Low	0	0
						Olfr1020	Low	0	0
						Olfr1022	Low	0	0
						Olfr1023	Low	0	0
						Olfr1024	Low	0	0
						Olfr1026	Low	0	0
						Olfr1028	Low	0	0
						Olfr1031	Low	0	0
						Olfr1032	Low	0	0
						Olfr1036	Low	0	0
						Olfr1037	Low	0	0
						Olfr1038-ps	Low	0	0
						Olfr1039	Low	0	0
						Olfr1040	Low	0	0
						Olfr1042	Low	0	0
						Olfr1043	Low	0	0
						Olfr1044	Low	0	0
						Olfr52	Low	0	0
						Olfr1045	Low	0	0
						Olfr1046	Low	0	0
						Olfr1047	Low	0	0
						Olfr1048	Low	0	0
						Olfr1049	Low	0	0
						Olfr1051	Low	0	0
						Olfr1052	Low	0	0
						Olfr1053	Low	0	0
						Olfr1054	Low	0	0
						Olfr1055	Low	0	0
						Olfr1056	Low	0	0
						Olfr1057	Low	0	0
						Olfr1058	Low	0	0
						Olfr1061	Low	0	0
						Olfr1062	Low	0	0
						Olfr1065	Low	0	0
						Olfr1066	Low	0	0
						Olfr228	Low	0	0
						Olfr1076	Low	0	0
						Olfr1077-ps1	Low	0	0
						Olfr1079	Low	0	0
						Olfr1080	Low	0	0
						Olfr1082	Low	0	0
						Olfr1084	Low	0	0
						Olfr1085	Low	0	0
						Olfr1086	Low	0	0
						Olfr1087	Low	0	0
						Olfr1089	Low	0	0
						Olfr1090	Low	0	0
						Olfr1093	Low	0	0
						Olfr141	Low	0	0
						Olfr1094	Low	0	0
						Olfr1095	Low	0	0
						Olfr1097	Low	0	0
						Olfr1098	Low	0	0
						Olfr1099	Low	0	0
						Olfr1100	Low	0	0
						Olfr1101	Low	0	0
						Olfr1102	Low	0	0
						Olfr1104	Low	0	0
						Olfr1105	Low	0	0
						Olfr1106	Low	0	0
						Olfr1107	Low	0	0
						Olfr1109	Low	0	0
						Olfr259	Low	0	0
						Olfr1110	Low	0	0
						Olfr1111	Low	0	0
						Olfr1112	Low	0	0
						Olfr1113	Low	0	0
						Olfr1115	Low	0	0
						Olfr1116-ps	Low	0	0
						Olfr1118	Low	0	0
						Olfr1120	Low	0	0
						Olfr1122	Low	0	0
						Olfr1123	Low	0	0
						Olfr1124	Low	0	0
						Olfr1126	Low	0	0
						Pramel7	Low	0	0
						Pramel6	Low	0	0
						Olfr1128	Low	0	0
						Olfr1129	Low	0	0
						Olfr1130	Low	0	0
						Olfr1131	Low	0	0
						Olfr1132	Low	0	0
						Olfr1133	Low	0	0
						Olfr1134	Low	0	0
						Olfr1135	Low	0	0
						Olfr1136	Low	0	0
						Olfr1137	Low	0	0
						Olfr1138	Low	0	0
						Olfr1141	Low	0	0
						Olfr152	Low	0	0
						Olfr1143	Low	0	0
						Olfr1145	Low	0	0
						Olfr1148	Low	0	0
						Olfr1151	Low	0	0
						Olfr1152	Low	0	0
						Olfr1153	Low	0	0
						Olfr1154	Low	0	0
						Olfr1155	Low	0	0
						Olfr1156	Low	0	0
						Olfr1157	Low	0	0
						Olfr74	Low	0	0
						Olfr1158	Low	0	0
						Olfr1160	Low	0	0
						Olfr1161	Low	0	0
						Olfr73	Low	0	0
						Olfr1162	Low	0	0
						Olfr1163	Low	0	0
						Olfr1164	Low	0	0
						Olfr1166	Low	0	0
						Olfr1167	Low	0	0
						Olfr1168	Low	0	0
						Olfr1170	Low	0	0
						Olfr1173	Low	0	0
						Olfr1176	Low	0	0
						Olfr1178	Low	0	0
						Olfr1179	Low	0	0
						Olfr1180	Low	0	0
						Olfr1181	Low	0	0
						Olfr1182	Low	0	0
						Olfr1183	Low	0	0
						Olfr1184	Low	0	0
						Olfr1186	Low	0	0
						Olfr1188	Low	0	0
						Olfr1189	Low	0	0
						Olfr1193	Low	0	0
						Olfr1195	Low	0	0
						Olfr1196	Low	0	0
						Olfr1197	Low	0	0
						Olfr1198	Low	0	0
						Olfr1199	Low	0	0
						Olfr1200	Low	0	0
						Olfr1201	Low	0	0
						Olfr1202	Low	0	0
						Olfr1205	Low	0	0
						Olfr1204	Low	0	0
						Olfr1206	Low	0	0
						Olfr1208	Low	0	0
						Olfr1209	Low	0	0
						Olfr1211	Low	0	0
						Olfr1212	Low	0	0
						Olfr1213	Low	0	0
						Olfr1214	Low	0	0
						Olfr1215	Low	0	0
						Olfr1216	Low	0	0
						Olfr1217	Low	0	0
						Olfr1218	Low	0	0
						Olfr1219	Low	0	0
						Olfr1220	Low	0	0
						Olfr1221	Low	0	0
						Olfr1222	Low	0	0
						Olfr1223	Low	0	0
						Olfr1225	Low	0	0
						Olfr1226	Low	0	0
						Olfr1228	Low	0	0
						Olfr1229	Low	0	0
						Olfr1230	Low	0	0
						Olfr1231	Low	0	0
						Olfr1232	Low	0	0
						Olfr1233	Low	0	0
						Olfr1234	Low	0	0
						Olfr1238	Low	0	0
						Olfr1239	Low	0	0
						Olfr1240	Low	0	0
						Olfr1241	Low	0	0
						Olfr1242	Low	0	0
						Olfr1243	Low	0	0
						Olfr1245	Low	0	0
						Olfr1246	Low	0	0
						Olfr1247	Low	0	0
						Olfr1248	Low	0	0
						Olfr1249	Low	0	0
						Olfr1250	Low	0	0
						Olfr1251	Low	0	0
						Olfr1252	Low	0	0
						Olfr1253	Low	0	0
						Olfr1254	Low	0	0
						Olfr1255	Low	0	0
						Olfr1256	Low	0	0
						Olfr48	Low	0	0
						Olfr1257	Low	0	0
						Olfr1258	Low	0	0
						Olfr1259	Low	0	0
						Olfr1260	Low	0	0
						Olfr1261	Low	0	0
						Olfr1262	Low	0	0
						Olfr1263	Low	0	0
						Olfr1264	Low	0	0
						Olfr1265	Low	0	0
						Olfr140	Low	0	0
						Olfr1269	Low	0	0
						Olfr32	Low	0	0
						Olfr1270	Low	0	0
						Olfr1506	Low	0	0
						Gm13769	Low	0	0
						Olfr142	Low	0	0
						Olfr1271	Low	0	0
						Olfr1272	Low	0	0
						Olfr1273-ps	Low	0	0
						Olfr1274-ps	Low	0	0
						Mir3110	Low	0	0
						Snord67	Low	0	0
						Mir1955	Low	0	0
						Gm13807	Low	0	0
						Gm10804	Low	0	0
						Mir129-2	Low	0	0
						Mir670	Low	0	0
						Rag2	Low	0	0
						A930006I01Rik	Low	0	0
						Elf5	Low	0	0
						4930547E08Rik	Low	0	0
						Mir1902	Low	0	0
						Pin1-ps1	Low	0	0
						Pax6os1	Low	0	0
						Gm14015	Low	0	0
						Fshb	Low	0	0
						Gm13939	Low	0	0
						1700024P03Rik	Low	0	0
						Slc5a12	Low	0	0
						4930430A15Rik	Low	0	0
						Olfr1275	Low	0	0
						Olfr1276	Low	0	0
						Olfr1277	Low	0	0
						Olfr1278	Low	0	0
						Olfr1279	Low	0	0
						Olfr1280	Low	0	0
						Olfr1281	Low	0	0
						Olfr1282	Low	0	0
						Olfr1283	Low	0	0
						Olfr1284	Low	0	0
						Olfr1286	Low	0	0
						Olfr1287	Low	0	0
						Olfr1288	Low	0	0
						Olfr1289	Low	0	0
						Olfr1290	Low	0	0
						Olfr1294	Low	0	0
						Olfr1295	Low	0	0
						Olfr1297	Low	0	0
						Olfr1298	Low	0	0
						Olfr1299	Low	0	0
						Olfr1300-ps1	Low	0	0
						Olfr1301	Low	0	0
						Olfr1302	Low	0	0
						Olfr1303	Low	0	0
						Olfr1305	Low	0	0
						Olfr1306	Low	0	0
						Olfr1307	Low	0	0
						Olfr1308	Low	0	0
						Olfr1309	Low	0	0
						Olfr1310	Low	0	0
						Olfr1311	Low	0	0
						Olfr1312	Low	0	0
						Olfr1313	Low	0	0
						Olfr1314	Low	0	0
						Olfr1316	Low	0	0
						Olfr1317	Low	0	0
						Olfr1318	Low	0	0
						Chrm5	Low	0	0
						Mir1954	Low	0	0
						Tmco5b	Low	0	0
						4930533B01Rik	Low	0	0
						A530058N18Rik	Low	0	0
						4930528P14Rik	Low	0	0
						Mir1951	Low	0	0
						Tmco5	Low	0	0
						Mir674	Low	0	0
						4930412B13Rik	Low	0	0
						Fsip1	Low	0	0
						1700054M17Rik	Low	0	0
						Phgr1	Low	0	0
						Ppp1r14d	Low	0	0
						Rhov	Low	0	0
						4931402G19Rik	Low	0	0
						Eif3j1	Low	0	0
						Patl2	Low	0	0
						4933406J08Rik	Low	0	0
						Mir147	Low	0	0
						4930517E11Rik	Low	0	0
						4930583P06Rik	Low	0	0
						Ctxn2	Low	0	0
						Slc27a2	Low	0	0
						Usp50	Low	0	0
						Pdyn	Low	0	0
						AU015228	Low	0	0
						Tgm6	Low	0	0
						Tmc2	Low	0	0
						Snord110	Low	0	0
						1700020A23Rik	Low	0	0
						Tmem239	Low	0	0
						Mir3098	Low	0	0
						4921508D12Rik	Low	0	0
						1700026D11Rik	Low	0	0
						Fermt1	Low	0	0
						Mir3963	Low	0	0
						9630028H03Rik	Low	0	0
						Lamp5	Low	0	0
						Mir1952	Low	0	0
						Sel1l2	Low	0	0
						Otor	Low	0	0
						Banf2	Low	0	0
						Ovol2	Low	0	0
						Scp2d1	Low	0	0
						Gm14092	Low	0	0
						A930019D19Rik	Low	0	0
						4933406D12Rik	Low	0	0
						Nkx2-4	Low	0	0
						AI646519	Low	0	0
						A530006G24Rik	Low	0	0
						Cstl1	Low	0	0
						Cst11	Low	0	0
						8030411F24Rik	Low	0	0
						Cst8	Low	0	0
						Cst13	Low	0	0
						Cst10	Low	0	0
						Vsx1	Low	0	0
						Gm14151	Low	0	0
						4930442J19Rik	Low	0	0
						4921509C19Rik	Low	0	0
						Rspo4	Low	0	0
						Mir1953	Low	0	0
						Nrsn2	Low	0	0
						Defb23	Low	0	0
						Defb20	Low	0	0
						Defb22	Low	0	0
						Defb26	Low	0	0
						Defb28	Low	0	0
						Defb29	Low	0	0
						Defb21	Low	0	0
						Defb45	Low	0	0
						Defb36	Low	0	0
						Sun5	Low	0	0
						Bpifb2	Low	0	0
						Bpifb3	Low	0	0
						Bpifa6	Low	0	0
						Bpifa2	Low	0	0
						Bpifa3	Low	0	0
						Bpifa5	Low	0	0
						Bpifb5	Low	0	0
						Bpifb9a	Low	0	0
						Bpifb9b	Low	0	0
						a	Low	0	0
						2310005A03Rik	Low	0	0
						Mir695	Low	0	0
						Fam83c	Low	0	0
						Fer1l4	Low	0	0
						Ghrh	Low	0	0
						2010009K17Rik	Low	0	0
						Bpi	Low	0	0
						Gm14204	Low	0	0
						Slc32a1	Low	0	0
						Mir3474	Low	0	0
						9130015L21Rik	Low	0	0
						C330008G21Rik	Low	0	0
						9430021M05Rik	Low	0	0
						Gtsf1l	Low	0	0
						R3hdml	Low	0	0
						0610008F07Rik	Low	0	0
						Hnf4a	Low	0	0
						Kcnk15	Low	0	0
						Wfdc5	Low	0	0
						Wfdc12	Low	0	0
						Wfdc15a	Low	0	0
						Wfdc15b	Low	0	0
						Svs2	Low	0	0
						Svs3b	Low	0	0
						Svs4	Low	0	0
						Svs3a	Low	0	0
						Svs6	Low	0	0
						Svs5	Low	0	0
						Rbpjl	Low	0	0
						Trp53tg5	Low	0	0
						Spint3	Low	0	0
						Eppin	Low	0	0
						Wfdc8	Low	0	0
						Wfdc6b	Low	0	0
						Wfdc16	Low	0	0
						Wfdc9	Low	0	0
						Wfdc10	Low	0	0
						Wfdc11	Low	0	0
						Wfdc13	Low	0	0
						Spint4	Low	0	0
						Spint5	Low	0	0
						1700025C18Rik	Low	0	0
						Gm11468	Low	0	0
						Mir1935	Low	0	0
						1700017J07Rik	Low	0	0
						1700040N02Rik	Low	0	0
						4930470P17Rik	Low	0	0
						1700028P15Rik	Low	0	0
						Mc3r	Low	0	0
						Gcnt7	Low	0	0
						Tfap2c	Low	0	0
						1700021F07Rik	Low	0	0
						1700010B08Rik	Low	0	0
						Gm10714	Low	0	0
						Mir296	Low	0	0
						Mir298	Low	0	0
						Gm14391	Low	0	0
						0610010B08Rik	Low	0	0
						Gm14288	Low	0	0
						Gm14434	Low	0	0
						Gm4724	Low	0	0
						Gm14430	Low	0	0
						OTTMUSG00000016609	Low	0	0
						Gm14308	Low	0	0
						Gm14431	Low	0	0
						Gm8898	Low	0	0
						Gm14306	Low	0	0
						Gm14405	Low	0	0
						4930591A17Rik	Low	0	0
						Rbbp8nl	Low	0	0
						Bhlhe23	Low	0	0
						Mir124a-3	Low	0	0
						Abhd16b	Low	0	0
						4930526D03Rik	Low	0	0
						Myt1	Low	0	0
						Gm14496	Low	0	0
						1110015O18Rik	Low	0	0
						1700008P02Rik	Low	0	0
						1700010I02Rik	Low	0	0
						4930539M17Rik	Low	0	0
						Slc10a5	Low	0	0
						Gm10745	Low	0	0
						Ralyl	Low	0	0
						4930539N22Rik	Low	0	0
						Gm6300	Low	0	0
						Slc7a12	Low	0	0
						Car1	Low	0	0
						A930001A20Rik	Low	0	0
						Mir124a-2	Low	0	0
						Cypt12	Low	0	0
						4930433B08Rik	Low	0	0
						Crh	Low	0	0
						Cpb1	Low	0	0
						Rprl2	Low	0	0
						Spata16	Low	0	0
						1700125G22Rik	Low	0	0
						Ghsr	Low	0	0
						Gm1527	Low	0	0
						Mir551b	Low	0	0
						Lrrc34	Low	0	0
						Lrriq4	Low	0	0
						Samd7	Low	0	0
						Kcnmb3	Low	0	0
						Mir1897	Low	0	0
						Gm3143	Low	0	0
						Gm6639	Low	0	0
						Ccdc144b	Low	0	0
						Qrfpr	Low	0	0
						Gm11548	Low	0	0
						Gm11549	Low	0	0
						Il2	Low	0	0
						Il21	Low	0	0
						5430434I15Rik	Low	0	0
						1700027H10Rik	Low	0	0
						Gm7977	Low	0	0
						1700018B24Rik	Low	0	0
						4931419H13Rik	Low	0	0
						4933417G07Rik	Low	0	0
						Gm410	Low	0	0
						1700007F19Rik	Low	0	0
						4930593A02Rik	Low	0	0
						Gpr87	Low	0	0
						Gm5538	Low	0	0
						Gm8298	Low	0	0
						C130079G13Rik	Low	0	0
						Aadacl2	Low	0	0
						Vmn2r2	Low	0	0
						Vmn2r4	Low	0	0
						Vmn2r5	Low	0	0
						Vmn2r6	Low	0	0
						Vmn2r7	Low	0	0
						Iqcj	Low	0	0
						Gm21949	Low	0	0
						Mir15b	Low	0	0
						Mir16-2	Low	0	0
						Arl14	Low	0	0
						Sptssb	Low	0	0
						Otol1	Low	0	0
						Sis	Low	0	0
						Gm20754	Low	0	0
						4930509J09Rik	Low	0	0
						Gm20356	Low	0	0
						Zbbx	Low	0	0
						2410007B07Rik	Low	0	0
						Gm17359	Low	0	0
						Asic5	Low	0	0
						Npy2r	Low	0	0
						Fga	Low	0	0
						Fgb	Low	0	0
						1700028M03Rik	Low	0	0
						4930565D16Rik	Low	0	0
						Dear1	Low	0	0
						1700036G14Rik	Low	0	0
						Prss48	Low	0	0
						Fcrl5	Low	0	0
						Mir3093	Low	0	0
						Mir9-1	Low	0	0
						Rhbg	Low	0	0
						Bglap3	Low	0	0
						Pklr	Low	0	0
						Mir92b	Low	0	0
						Mir190b	Low	0	0
						Gm9846	Low	0	0
						S100a2	Low	0	0
						S100a5	Low	0	0
						4930529C04Rik	Low	0	0
						9130204L05Rik	Low	0	0
						Pglyrp3	Low	0	0
						Prr9	Low	0	0
						Lelp1	Low	0	0
						Sprr2a2	Low	0	0
						Sprr2a1	Low	0	0
						Sprr2b	Low	0	0
						Sprr2e	Low	0	0
						Sprr2f	Low	0	0
						Sprr2g	Low	0	0
						Sprr2h	Low	0	0
						Sprr2i	Low	0	0
						Sprr2j-ps	Low	0	0
						Sprr2k	Low	0	0
						Sprr1b	Low	0	0
						Sprr3	Low	0	0
						Sprr4	Low	0	0
						Ivl	Low	0	0
						Smcp	Low	0	0
						Lce6a	Low	0	0
						Lce1a1	Low	0	0
						Lce1b	Low	0	0
						Lce1a2	Low	0	0
						Lce1c	Low	0	0
						Lce1d	Low	0	0
						Lce1e	Low	0	0
						Lce1f	Low	0	0
						Lce1g	Low	0	0
						Lce1h	Low	0	0
						Lce1i	Low	0	0
						Lce1k	Low	0	0
						Kprp	Low	0	0
						Lce1l	Low	0	0
						2310050C09Rik	Low	0	0
						Lce3a	Low	0	0
						Lce3b	Low	0	0
						Lce3c	Low	0	0
						Lce3d	Low	0	0
						Lce3e	Low	0	0
						Lce3f	Low	0	0
						Crct1	Low	0	0
						Lce1m	Low	0	0
						Gm4858	Low	0	0
						Crnn	Low	0	0
						Flg2	Low	0	0
						Hrnr	Low	0	0
						Rptn	Low	0	0
						Mir5124	Low	0	0
						Tdpoz2	Low	0	0
						Tdpoz1	Low	0	0
						Tdpoz4	Low	0	0
						Tdpoz3	Low	0	0
						Gm9125	Low	0	0
						Tdpoz5	Low	0	0
						Gm10697	Low	0	0
						Gm10696	Low	0	0
						Them5	Low	0	0
						4930558C23Rik	Low	0	0
						Hormad1	Low	0	0
						Mir1946b	Low	0	0
						Hist2h2aa1	Low	0	0
						Hist2h2aa2	Low	0	0
						4930442L01Rik	Low	0	0
						Olfr1402	Low	0	0
						Reg4	Low	0	0
						Hsd3b4	Low	0	0
						Gm10681	Low	0	0
						Hsd3b5	Low	0	0
						Hsd3b2	Low	0	0
						Hsd3b3	Low	0	0
						Hao2	Low	0	0
						4930406D18Rik	Low	0	0
						Nhlh2	Low	0	0
						Tshb	Low	0	0
						Sycp1	Low	0	0
						Gm15471	Low	0	0
						4930564D02Rik	Low	0	0
						Pifo	Low	0	0
						Chia	Low	0	0
						Chi3l4	Low	0	0
						Olfr266	Low	0	0
						Kcna10	Low	0	0
						Ubl4b	Low	0	0
						Gpr61	Low	0	0
						1700013F07Rik	Low	0	0
						Henmt1	Low	0	0
						Slc25a54	Low	0	0
						Gm6602	Low	0	0
						Amy2b	Low	0	0
						Amy2a5	Low	0	0
						Amy2a4	Low	0	0
						Amy2a2	Low	0	0
						Amy2a3	Low	0	0
						Mir669b	Low	0	0
						Mir137	Low	0	0
						4930432M17Rik	Low	0	0
						4930447N08Rik	Low	0	0
						Fabp2	Low	0	0
						Snora24	Low	0	0
						1700006A11Rik	Low	0	0
						1700003H04Rik	Low	0	0
						Ndst4	Low	0	0
						Mir302b	Low	0	0
						Mir302c	Low	0	0
						Mir302a	Low	0	0
						Mir302d	Low	0	0
						Mir367	Low	0	0
						9830132P13Rik	Low	0	0
						D030025E07Rik	Low	0	0
						Gm5712	Low	0	0
						Rpl34-ps1	Low	0	0
						Gm5549	Low	0	0
						Arhgef38	Low	0	0
						Mir1895	Low	0	0
						4930539C22Rik	Low	0	0
						4933401H06Rik	Low	0	0
						1700030L20Rik	Low	0	0
						Gm4861	Low	0	0
						0610031O16Rik	Low	0	0
						Adh6a	Low	0	0
						Adh4	Low	0	0
						Mir1956	Low	0	0
						4930425O10Rik	Low	0	0
						Stpg2	Low	0	0
						Pdha2	Low	0	0
						A830019L24Rik	Low	0	0
						Gm6260	Low	0	0
						Gm6289	Low	0	0
						AI747448	Low	0	0
						Clca6	Low	0	0
						Clca3	Low	0	0
						Gm10636	Low	0	0
						Uox	Low	0	0
						Gm16325	Low	0	0
						Ifi44l	Low	0	0
						Asb17	Low	0	0
						Snord45c	Low	0	0
						Lhx8	Low	0	0
						AI606473	Low	0	0
						9330178D15Rik	Low	0	0
						Lrrc7	Low	0	0
						Gm20752	Low	0	0
						Rpe65	Low	0	0
						Vmn1r2	Low	0	0
						Vmn1r3	Low	0	0
						2210414B05Rik	Low	0	0
						Sdr16c5	Low	0	0
						Sdr16c6	Low	0	0
						4930423M02Rik	Low	0	0
						Cyp7a1	Low	0	0
						8430436N08Rik	Low	0	0
						4930448K20Rik	Low	0	0
						1700123O12Rik	Low	0	0
						Mir684-2	Low	0	0
						Esrp1	Low	0	0
						4930480G23Rik	Low	0	0
						Prdm13	Low	0	0
						Fut9	Low	0	0
						4930548K13Rik	Low	0	0
						Gja10	Low	0	0
						Gm136	Low	0	0
						Cga	Low	0	0
						Ifnk	Low	0	0
						Mir876	Low	0	0
						Mir873	Low	0	0
						1700009N14Rik	Low	0	0
						4930509K18Rik	Low	0	0
						Tmem215	Low	0	0
						4933428C19Rik	Low	0	0
						Mir5123	Low	0	0
						Mir3094	Low	0	0
						Gm10591	Low	0	0
						Ccl21c	Low	0	0
						Gm13304	Low	0	0
						Gm21541	Low	0	0
						Ccl21b	Low	0	0
						Gm21586	Low	0	0
						Gm20878	Low	0	0
						Gm13308	Low	0	0
						Gm13298	Low	0	0
						Ccl27b	Low	0	0
						Gm13306	Low	0	0
						LOC100861978	Low	0	0
						Gm2506	Low	0	0
						Gm2002	Low	0	0
						Il11ra2	Low	0	0
						Gm13305	Low	0	0
						Ccl19	Low	0	0
						Ccl21a	Low	0	0
						Gm1987	Low	0	0
						Olfr70	Low	0	0
						Olfr71	Low	0	0
						Olfr159	Low	0	0
						Olfr29-ps1	Low	0	0
						Olfr156	Low	0	0
						Olfr157	Low	0	0
						Olfr155	Low	0	0
						5730488B01Rik	Low	0	0
						2900093L17Rik	Low	0	0
						Gm829	Low	0	0
						Foxe1	Low	0	0
						Acnat2	Low	0	0
						Ppp3r2	Low	0	0
						Cylc2	Low	0	0
						C630028M04Rik	Low	0	0
						4930547C10Rik	Low	0	0
						4930552N02Rik	Low	0	0
						Olfr275	Low	0	0
						Olfr273	Low	0	0
						Olfr272	Low	0	0
						Olfr270	Low	0	0
						Nipsnap3a	Low	0	0
						Gm12505	Low	0	0
						Actl7a	Low	0	0
						1700042G15Rik	Low	0	0
						Txndc8	Low	0	0
						Mir3095	Low	0	0
						Mup4	Low	0	0
						Mup6	Low	0	0
						Mup7	Low	0	0
						Mup15	Low	0	0
						Mup2	Low	0	0
						Mup8	Low	0	0
						Mup9	Low	0	0
						Mup1	Low	0	0
						Mup10	Low	0	0
						Mup11	Low	0	0
						Gm2083	Low	0	0
						Mup12	Low	0	0
						Mup13	Low	0	0
						Mup14	Low	0	0
						Mup16	Low	0	0
						Mup17	Low	0	0
						LOC100048884	Low	0	0
						Mup19	Low	0	0
						Mup5	Low	0	0
						Mup20	Low	0	0
						Mup3	Low	0	0
						Mup21	Low	0	0
						Mir455	Low	0	0
						Gm11213	Low	0	0
						1700018C11Rik	Low	0	0
						Gm11487	Low	0	0
						LOC100502924	Low	0	0
						Gm428	Low	0	0
						Gm13871	Low	0	0
						Gm11757	Low	0	0
						Gm11758	Low	0	0
						Mir466h	Low	0	0
						Cer1	Low	0	0
						Ifnb1	Low	0	0
						Gm12597	Low	0	0
						Ifna14	Low	0	0
						Ifna9	Low	0	0
						Ifna12	Low	0	0
						C87499	Low	0	0
						Ifna13	Low	0	0
						Gm13280	Low	0	0
						Ifna2	Low	0	0
						Ifnab	Low	0	0
						Gm13271	Low	0	0
						Gm13286	Low	0	0
						Gm13289	Low	0	0
						Gm13290	Low	0	0
						Gm13285	Low	0	0
						Gm13272	Low	0	0
						Ifnz	Low	0	0
						Gm13276	Low	0	0
						Gm13277	Low	0	0
						Gm13278	Low	0	0
						Gm13279	Low	0	0
						Gm13275	Low	0	0
						Gm13287	Low	0	0
						Gm13288	Low	0	0
						Ifna7	Low	0	0
						Ifna11	Low	0	0
						Ifna6	Low	0	0
						Ifna5	Low	0	0
						Ifna4	Low	0	0
						Ifna1	Low	0	0
						Ifne	Low	0	0
						Gm12603	Low	0	0
						Zfp352	Low	0	0
						Gm12633	Low	0	0
						Izumo3	Low	0	0
						Lrrc19	Low	0	0
						Mir872	Low	0	0
						Cyp2j12	Low	0	0
						Cyp2j5	Low	0	0
						Gm12695	Low	0	0
						Mir101a	Low	0	0
						B020004J07Rik	Low	0	0
						Gm12794	Low	0	0
						Gm12789	Low	0	0
						Gm12709	Low	0	0
						Tctex1d1	Low	0	0
						Insl5	Low	0	0
						4921539E11Rik	Low	0	0
						4930456L15Rik	Low	0	0
						Gm12718	Low	0	0
						C8b	Low	0	0
						C8a	Low	0	0
						Pcsk9	Low	0	0
						Bsnd	Low	0	0
						BC055111	Low	0	0
						Cdcp2	Low	0	0
						Ldlrad1	Low	0	0
						Dio1	Low	0	0
						Dmrtb1	Low	0	0
						8030443G20Rik	Low	0	0
						4930522H14Rik	Low	0	0
						Slc5a9	Low	0	0
						Skint1	Low	0	0
						Skint4	Low	0	0
						Skint3	Low	0	0
						Skint9	Low	0	0
						Skint2	Low	0	0
						Skint10	Low	0	0
						Skint6	Low	0	0
						Skint5	Low	0	0
						Skint11	Low	0	0
						Gm12830	Low	0	0
						Cyp4a29-ps	Low	0	0
						Cyp4a12a	Low	0	0
						Cyp4a12b	Low	0	0
						Cyp4a30b-ps	Low	0	0
						Cyp4a31	Low	0	0
						Cyp4a32	Low	0	0
						Dmbx1	Low	0	0
						Tspan1	Low	0	0
						1700042G07Rik	Low	0	0
						Snord38a	Low	0	0
						2610528J11Rik	Low	0	0
						Olfr62	Low	0	0
						Olfr1342	Low	0	0
						Olfr1341	Low	0	0
						Olfr1340	Low	0	0
						Olfr1339	Low	0	0
						Olfr1338	Low	0	0
						Olfr1337	Low	0	0
						Olfr1335	Low	0	0
						Olfr1333	Low	0	0
						Olfr1331	Low	0	0
						Olfr1330	Low	0	0
						Olfr1329	Low	0	0
						Olfr1328	Low	0	0
						Gm8439	Low	0	0
						Mir30c-1	Low	0	0
						Gm12888	Low	0	0
						Gm12886	Low	0	0
						Gm12887	Low	0	0
						Mfsd2a	Low	0	0
						Bmp8b	Low	0	0
						Oxct2b	Low	0	0
						Oxct2a	Low	0	0
						Ndufs5	Low	0	0
						1700057H15Rik	Low	0	0
						Mir698	Low	0	0
						Epha10	Low	0	0
						1700125G02Rik	Low	0	0
						2610028E06Rik	Low	0	0
						CK137956	Low	0	0
						4930465A12Rik	Low	0	0
						Hmgb4	Low	0	0
						Tmem54	Low	0	0
						Tssk3	Low	0	0
						Fam229a	Low	0	0
						Gm853	Low	0	0
						Mir5122	Low	0	0
						1810019J16Rik	Low	0	0
						Lin28a	Low	0	0
						Gm7534	Low	0	0
						Mir700	Low	0	0
						1700029M20Rik	Low	0	0
						Htr1d	Low	0	0
						4930549C01Rik	Low	0	0
						Lactbl1	Low	0	0
						Gm13003	Low	0	0
						Gm13011	Low	0	0
						Cela3b	Low	0	0
						1700013G24Rik	Low	0	0
						Ldlrad2	Low	0	0
						Vwa5b1	Low	0	0
						Pla2g2a	Low	0	0
						Rnf186	Low	0	0
						Htr6	Low	0	0
						Gm16287	Low	0	0
						Tas1r2	Low	0	0
						Pax7	Low	0	0
						4933427I22Rik	Low	0	0
						Padi6	Low	0	0
						4930515B02Rik	Low	0	0
						Spata21	Low	0	0
						Ctrc	Low	0	0
						1810035I16Rik	Low	0	0
						Gm13037	Low	0	0
						Pramel1	Low	0	0
						Oog4	Low	0	0
						Gm13057	Low	0	0
						Gm13040	Low	0	0
						Gm13043	Low	0	0
						BC080695	Low	0	0
						Gm13083	Low	0	0
						Gm13088	Low	0	0
						Gm13078	Low	0	0
						Gm13023	Low	0	0
						Gm13084	Low	0	0
						Gm13103	Low	0	0
						Pramef6	Low	0	0
						Gm13109	Low	0	0
						Pramef17	Low	0	0
						Pramel4	Low	0	0
						Gm13102	Low	0	0
						Oog3	Low	0	0
						Oog2	Low	0	0
						C87977	Low	0	0
						Pramel5	Low	0	0
						Gm13128	Low	0	0
						Gm13119	Low	0	0
						Gm13125	Low	0	0
						1700012P22Rik	Low	0	0
						Aadacl3	Low	0	0
						9430007A20Rik	Low	0	0
						Gm13124	Low	0	0
						Gm13177	Low	0	0
						Gm436	Low	0	0
						1700095A21Rik	Low	0	0
						Mir34a	Low	0	0
						Slc2a7	Low	0	0
						1700045H11Rik	Low	0	0
						Uts2	Low	0	0
						Hes3	Low	0	0
						Gm833	Low	0	0
						BC039966	Low	0	0
						Ccdc27	Low	0	0
						Trp73	Low	0	0
						Actrt2	Low	0	0
						Gabrd	Low	0	0
						Mir429	Low	0	0
						Mir200a	Low	0	0
						Mir200b	Low	0	0
						Vmn2r-ps159	Low	0	0
						Vmn2r123	Low	0	0
						4930511M11Rik	Low	0	0
						1700015F17Rik	Low	0	0
						4921511H03Rik	Low	0	0
						Mir879	Low	0	0
						Gm6455	Low	0	0
						Speer1-ps1	Low	0	0
						1700003C15Rik	Low	0	0
						4933402N22Rik	Low	0	0
						Speer3	Low	0	0
						Speer8-ps1	Low	0	0
						Speer7-ps1	Low	0	0
						4930519H02Rik	Low	0	0
						Speer4f	Low	0	0
						A930003O13Rik	Low	0	0
						Mir3096	Low	0	0
						Mir3471-1	Low	0	0
						Snord93	Low	0	0
						Mir671	Low	0	0
						1700022A21Rik	Low	0	0
						4933426D04Rik	Low	0	0
						Galntl5	Low	0	0
						Gm10471	Low	0	0
						4930584F24Rik	Low	0	0
						Speer4b	Low	0	0
						Htr5a	Low	0	0
						Cnpy1	Low	0	0
						Shh	Low	0	0
						9530036O11Rik	Low	0	0
						Mnx1	Low	0	0
						3110082J24Rik	Low	0	0
						Cib4	Low	0	0
						Dnajc5g	Low	0	0
						4930557J02Rik	Low	0	0
						4930478P22Rik	Low	0	0
						Psapl1	Low	0	0
						4933401P06Rik	Low	0	0
						Drd5	Low	0	0
						4930487D11Rik	Low	0	0
						Nkx3-2	Low	0	0
						Clrn2	Low	0	0
						Mir218-1	Low	0	0
						4930448I18Rik	Low	0	0
						C130083M11Rik	Low	0	0
						5033403H07Rik	Low	0	0
						Slc34a2	Low	0	0
						Rnu7	Low	0	0
						Gm10440	Low	0	0
						4930459L07Rik	Low	0	0
						4933402J10Rik	Low	0	0
						G6pd2	Low	0	0
						Gm17384	Low	0	0
						3110047P20Rik	Low	0	0
						1700027F09Rik	Low	0	0
						C030018K13Rik	Low	0	0
						Mir574	Low	0	0
						Chrna9	Low	0	0
						1700126H18Rik	Low	0	0
						4930425K10Rik	Low	0	0
						Gm5108	Low	0	0
						Gabrg1	Low	0	0
						Gabrb1	Low	0	0
						Gm5868	Low	0	0
						1700025M24Rik	Low	0	0
						Snora26	Low	0	0
						Gm6116	Low	0	0
						Gsx2	Low	0	0
						Gm19583	Low	0	0
						Mir1191	Low	0	0
						Pdcl2	Low	0	0
						Nmu	Low	0	0
						Gm7271	Low	0	0
						1700112J05Rik	Low	0	0
						Mir5098	Low	0	0
						Pea15b	Low	0	0
						Mir669m-1	Low	0	0
						Mir1187	Low	0	0
						Tmprss11c	Low	0	0
						Tmprss11d	Low	0	0
						Tmprss11a	Low	0	0
						Tmprss11g	Low	0	0
						Tmprss11f	Low	0	0
						Tmprss11bnl	Low	0	0
						Tmprss11e	Low	0	0
						Ugt2b34	Low	0	0
						Ugt2b1	Low	0	0
						Ugt2b35	Low	0	0
						Ugt2b36	Low	0	0
						Ugt2b5	Low	0	0
						Ugt2b37	Low	0	0
						Ugt2a3	Low	0	0
						Ugt2b38	Low	0	0
						Ugt2a1	Low	0	0
						Ugt2a2	Low	0	0
						Sult1b1	Low	0	0
						Sult1d1	Low	0	0
						Sult1e1	Low	0	0
						Mir3969	Low	0	0
						Csn1s1	Low	0	0
						Csn2	Low	0	0
						Csn1s2a	Low	0	0
						Csn1s2b	Low	0	0
						4930432K09Rik	Low	0	0
						Gm7337	Low	0	0
						Odam	Low	0	0
						1700066N21Rik	Low	0	0
						Csn3	Low	0	0
						Cabs1	Low	0	0
						Smr3a	Low	0	0
						Smr2	Low	0	0
						Gm7714	Low	0	0
						Prol1	Low	0	0
						Ambn	Low	0	0
						Enam	Low	0	0
						Gc	Low	0	0
						Npffr2	Low	0	0
						Gm7056	Low	0	0
						Alb	Low	0	0
						Afm	Low	0	0
						5830473C10Rik	Low	0	0
						Il8	Low	0	0
						Gm19619	Low	0	0
						1700063O14Rik	Low	0	0
						U90926	Low	0	0
						Mir1961	Low	0	0
						C87414	Low	0	0
						Gm7978	Low	0	0
						BC061212	Low	0	0
						A430089I19Rik	Low	0	0
						AA792892	Low	0	0
						Gm3139	Low	0	0
						Gm6367	Low	0	0
						AU018829	Low	0	0
						Gm16367	Low	0	0
						Gm3259	Low	0	0
						D5Ertd577e	Low	0	0
						Gm3286	Low	0	0
						E330014E10Rik	Low	0	0
						4930467D21Rik	Low	0	0
						Gk2	Low	0	0
						5830403M04Rik	Low	0	0
						2310034O05Rik	Low	0	0
						4930429D17Rik	Low	0	0
						Dspp	Low	0	0
						Ibsp	Low	0	0
						Mepe	Low	0	0
						Barhl2	Low	0	0
						Lpcat2b	Low	0	0
						A930041C12Rik	Low	0	0
						4930428O21Rik	Low	0	0
						Ube2d2b	Low	0	0
						Pde6b	Low	0	0
						1700047L14Rik	Low	0	0
						Tmed11	Low	0	0
						Vmn2r8	Low	0	0
						Vmn2r9	Low	0	0
						Vmn2r10	Low	0	0
						Vmn2r11	Low	0	0
						Vmn2r12	Low	0	0
						Vmn2r13	Low	0	0
						Vmn2r14	Low	0	0
						Vmn2r15	Low	0	0
						Vmn2r16	Low	0	0
						Vmn2r17	Low	0	0
						P2rx2	Low	0	0
						Lrcol1	Low	0	0
						Mir701	Low	0	0
						1700028D13Rik	Low	0	0
						Gm6588	Low	0	0
						1700034G24Rik	Low	0	0
						Crybb2	Low	0	0
						Tmem211	Low	0	0
						Aym1	Low	0	0
						1700069L16Rik	Low	0	0
						Dao	Low	0	0
						Foxn4	Low	0	0
						4930519G04Rik	Low	0	0
						Pla2g1b	Low	0	0
						Tmem233	Low	0	0
						4930413E15Rik	Low	0	0
						1700081H04Rik	Low	0	0
						Gm16063	Low	0	0
						Lhx5	Low	0	0
						Ccdc42b	Low	0	0
						Oas1e	Low	0	0
						Oas1h	Low	0	0
						Oas1d	Low	0	0
						Rph3a	Low	0	0
						Adam1b	Low	0	0
						Il31	Low	0	0
						Lrrc43	Low	0	0
						4930568K20Rik	Low	0	0
						4933438B17Rik	Low	0	0
						4930572K03Rik	Low	0	0
						1700085B03Rik	Low	0	0
						Glt1d1	Low	0	0
						Tmem132d	Low	0	0
						Piwil1	Low	0	0
						Snora15	Low	0	0
						Caln1	Low	0	0
						A330070K13Rik	Low	0	0
						4930563F08Rik	Low	0	0
						Wbscr28	Low	0	0
						Cldn13	Low	0	0
						Mir721	Low	0	0
						Myl10	Low	0	0
						Mir702	Low	0	0
						Epo	Low	0	0
						Actl6b	Low	0	0
						Lrch4	Low	0	0
						Sap25	Low	0	0
						Azgp1	Low	0	0
						Smok3a	Low	0	0
						Smok3b	Low	0	0
						Mir93	Low	0	0
						Mir106b	Low	0	0
						1700123K08Rik	Low	0	0
						Cyp2w1	Low	0	0
						4930500L23Rik	Low	0	0
						Uncx	Low	0	0
						Grifin	Low	0	0
						4933411G11Rik	Low	0	0
						Spdyb	Low	0	0
						4930448H16Rik	Low	0	0
						Grid2ip	Low	0	0
						Ocm	Low	0	0
						Gm4871	Low	0	0
						1700018F24Rik	Low	0	0
						Cyp3a57	Low	0	0
						Cyp3a16	Low	0	0
						Cyp3a41a	Low	0	0
						Cyp3a41b	Low	0	0
						Cyp3a44	Low	0	0
						Cyp3a25	Low	0	0
						Cyp3a59	Low	0	0
						Gm6408	Low	0	0
						Gm6370	Low	0	0
						Gm3415	Low	0	0
						4930449I24Rik	Low	0	0
						Gm3402	Low	0	0
						Gm3404	Low	0	0
						Gm3409	Low	0	0
						Gsx1	Low	0	0
						2210019I11Rik	Low	0	0
						Pdx1	Low	0	0
						Cdx2	Low	0	0
						Prhoxnb	Low	0	0
						Gm15997	Low	0	0
						4930500F04Rik	Low	0	0
						Zar1l	Low	0	0
						Vmn2r18	Low	0	0
						Gm8579	Low	0	0
						Calcr	Low	0	0
						Mir653	Low	0	0
						Mir489	Low	0	0
						Gngt1	Low	0	0
						1700019G24Rik	Low	0	0
						Dlx6as2	Low	0	0
						AA545190	Low	0	0
						Vwde	Low	0	0
						1700016P04Rik	Low	0	0
						Asz1	Low	0	0
						Rnf133	Low	0	0
						Rnf148	Low	0	0
						Tas2r118	Low	0	0
						Hyal6	Low	0	0
						Hyal4	Low	0	0
						Spam1	Low	0	0
						Hyal5	Low	0	0
						Tmem229a	Low	0	0
						Mir592	Low	0	0
						Mir129-1	Low	0	0
						Fam71f1	Low	0	0
						Gm9047	Low	0	0
						Mir182	Low	0	0
						Mir96	Low	0	0
						Mir183	Low	0	0
						BB283400	Low	0	0
						Cpa4	Low	0	0
						Cpa5	Low	0	0
						Mir335	Low	0	0
						Mir29a	Low	0	0
						Mir29b-1	Low	0	0
						1700012A03Rik	Low	0	0
						Akr1b3	Low	0	0
						Gm6644	Low	0	0
						Stra8	Low	0	0
						1700065J11Rik	Low	0	0
						Akr1d1	Low	0	0
						Tmem213	Low	0	0
						Wee2	Low	0	0
						Prss37	Low	0	0
						Mir1950	Low	0	0
						Olfr461	Low	0	0
						Olfr460	Low	0	0
						Tas2r138	Low	0	0
						Moxd2	Low	0	0
						Prss58	Low	0	0
						1700074P13Rik	Low	0	0
						1810009J06Rik	Low	0	0
						Gm2663	Low	0	0
						2210010C04Rik	Low	0	0
						Try4	Low	0	0
						Try5	Low	0	0
						Try10	Low	0	0
						Prss3	Low	0	0
						Gm5771	Low	0	0
						Gm5409	Low	0	0
						Gm10334	Low	0	0
						Prss1	Low	0	0
						Prss2	Low	0	0
						Trpv6	Low	0	0
						Trpv5	Low	0	0
						1700034O15Rik	Low	0	0
						Olfr459	Low	0	0
						Pip	Low	0	0
						Sval2	Low	0	0
						Sval1	Low	0	0
						Sval3	Low	0	0
						Sva	Low	0	0
						Tas2r139	Low	0	0
						Tas2r144	Low	0	0
						2010310C07Rik	Low	0	0
						Tas2r126	Low	0	0
						Olfr458	Low	0	0
						Olfr457	Low	0	0
						Olfr456	Low	0	0
						Olfr455	Low	0	0
						Fam115e	Low	0	0
						Olfr453	Low	0	0
						Olfr38	Low	0	0
						Olfr452	Low	0	0
						Olfr450	Low	0	0
						Olfr449	Low	0	0
						Olfr448	Low	0	0
						Olfr447	Low	0	0
						Olfr446	Low	0	0
						Olfr444	Low	0	0
						Olfr441	Low	0	0
						Olfr237-ps1	Low	0	0
						Olfr437	Low	0	0
						Olfr13	Low	0	0
						Olfr435	Low	0	0
						Olfr434	Low	0	0
						Olfr47	Low	0	0
						9430018G01Rik	Low	0	0
						Rn4.5s	Low	0	0
						Mir704	Low	0	0
						Doxl2	Low	0	0
						Svs1	Low	0	0
						Mir148a	Low	0	0
						2700086A05Rik	Low	0	0
						Mir196b	Low	0	0
						Hoxa11	Low	0	0
						Hoxa13	Low	0	0
						5730457N03Rik	Low	0	0
						Evx1	Low	0	0
						Gm4872	Low	0	0
						Cpvl	Low	0	0
						Ghrhr	Low	0	0
						Neurod6	Low	0	0
						Gm3279	Low	0	0
						Ccdc129	Low	0	0
						Vmn1r5	Low	0	0
						Vmn1r6	Low	0	0
						Vmn1r7	Low	0	0
						Vmn1r8	Low	0	0
						Vmn1r9	Low	0	0
						Vmn1r10	Low	0	0
						Vmn1r11	Low	0	0
						Vmn1r12	Low	0	0
						Vmn1r13	Low	0	0
						Vmn1r14	Low	0	0
						Vmn1r15	Low	0	0
						Vmn1r16	Low	0	0
						Vmn1r17	Low	0	0
						Vmn1r18	Low	0	0
						Vmn1r19	Low	0	0
						Vmn1r20	Low	0	0
						Vmn1r21	Low	0	0
						Vmn1r22	Low	0	0
						Vmn1r23	Low	0	0
						Vmn1r24	Low	0	0
						Vmn1r25	Low	0	0
						Vmn1r26	Low	0	0
						Vmn1r27	Low	0	0
						Vmn1r28	Low	0	0
						Vmn1r29	Low	0	0
						Vmn1r30	Low	0	0
						Vmn1r31	Low	0	0
						A530053G22Rik	Low	0	0
						C130060K24Rik	Low	0	0
						4930544G11Rik	Low	0	0
						Vmn1r32	Low	0	0
						Vmn1r33	Low	0	0
						Vmn1r34	Low	0	0
						Vmn1r35	Low	0	0
						Vmn1r36	Low	0	0
						Vmn1r37	Low	0	0
						Vmn1r38	Low	0	0
						Vmn1r39	Low	0	0
						4930515G16Rik	Low	0	0
						Rprl1	Low	0	0
						Tex37	Low	0	0
						Foxi3	Low	0	0
						Fabp1	Low	0	0
						Tgoln2	Low	0	0
						4931417E11Rik	Low	0	0
						6330415B21Rik	Low	0	0
						Reg3b	Low	0	0
						Reg3d	Low	0	0
						Reg3a	Low	0	0
						Reg2	Low	0	0
						Reg1	Low	0	0
						Reg3g	Low	0	0
						Gm20362	Low	0	0
						Mir468	Low	0	0
						1700009C05Rik	Low	0	0
						Vax2os	Low	0	0
						Atp6v1b1	Low	0	0
						Gm10445	Low	0	0
						Mir705	Low	0	0
						Noto	Low	0	0
						Cml2	Low	0	0
						Figla	Low	0	0
						Gkn1	Low	0	0
						Gkn2	Low	0	0
						Dnajb8	Low	0	0
						Gm839	Low	0	0
						Vmn1r40	Low	0	0
						Vmn1r41	Low	0	0
						Vmn1r43	Low	0	0
						Vmn1r44	Low	0	0
						Vmn1r45	Low	0	0
						Vmn1r46	Low	0	0
						Vmn1r47	Low	0	0
						Vmn1r48	Low	0	0
						Vmn1r49	Low	0	0
						Vmn1r50	Low	0	0
						Vmn1r51	Low	0	0
						Vmn1r52	Low	0	0
						V1ra8	Low	0	0
						Vmn1r54	Low	0	0
						BC048671	Low	0	0
						Uroc1	Low	0	0
						Mir1957	Low	0	0
						AY512915	Low	0	0
						Fam19a4	Low	0	0
						Prok2	Low	0	0
						1700049E22Rik	Low	0	0
						Gm9871	Low	0	0
						1700054K19Rik	Low	0	0
						4931417G12Rik	Low	0	0
						H1foo	Low	0	0
						Olfr211	Low	0	0
						Olfr212	Low	0	0
						Olfr213	Low	0	0
						Olfr214	Low	0	0
						Tmem72	Low	0	0
						1700030F04Rik	Low	0	0
						Fxyd4	Low	0	0
						1700069P05Rik	Low	0	0
						4931430N09Rik	Low	0	0
						Mir706	Low	0	0
						1700072O05Rik	Low	0	0
						Mug1	Low	0	0
						Mug2	Low	0	0
						Gm10319	Low	0	0
						Mug-ps1	Low	0	0
						Nanog	Low	0	0
						Vmn2r19	Low	0	0
						Vmn2r20	Low	0	0
						Vmn2r21	Low	0	0
						Vmn2r22	Low	0	0
						Vmn2r23	Low	0	0
						Vmn2r25	Low	0	0
						Vmn2r26	Low	0	0
						Vmn2r27	Low	0	0
						1700013D24Rik	Low	0	0
						Mir141	Low	0	0
						Mir200c	Low	0	0
						Scarna10	Low	0	0
						4930417O13Rik	Low	0	0
						Tuba3a	Low	0	0
						Gm10415	Low	0	0
						Prmt8	Low	0	0
						Clec2h	Low	0	0
						Klrb1	Low	0	0
						Clec2g	Low	0	0
						Klrb1-ps1	Low	0	0
						4922502D21Rik	Low	0	0
						Tmem52b	Low	0	0
						Gm156	Low	0	0
						Klra22	Low	0	0
						Klra15	Low	0	0
						Klra6	Low	0	0
						Klra19	Low	0	0
						Klra4	Low	0	0
						Klra12	Low	0	0
						Klra33	Low	0	0
						Klra21	Low	0	0
						Klra8	Low	0	0
						Klra13-ps	Low	0	0
						5430401F13Rik	Low	0	0
						Tas2r130	Low	0	0
						Tas2r107	Low	0	0
						Tas2r106	Low	0	0
						Tas2r104	Low	0	0
						Tas2r105	Low	0	0
						Tas2r114	Low	0	0
						Gm4736	Low	0	0
						Prb1	Low	0	0
						Prpmp5	Low	0	0
						Gm8882	Low	0	0
						Prh1	Low	0	0
						Prp2	Low	0	0
						A630073D07Rik	Low	0	0
						Tas2r120	Low	0	0
						Tas2r121	Low	0	0
						Tas2r122	Low	0	0
						Tas2r115	Low	0	0
						Tas2r124	Low	0	0
						Tas2r102	Low	0	0
						Tas2r136	Low	0	0
						Tas2r117	Low	0	0
						Tas2r123	Low	0	0
						Tas2r116	Low	0	0
						Tas2r110	Low	0	0
						Tas2r113	Low	0	0
						Tas2r125	Low	0	0
						Tas2r129	Low	0	0
						Tas2r131	Low	0	0
						Tas2r109	Low	0	0
						Tas2r103	Low	0	0
						Tas2r140	Low	0	0
						5530400C23Rik	Low	0	0
						Gm5885	Low	0	0
						Gm5886	Low	0	0
						Kap	Low	0	0
						Grin2b	Low	0	0
						Gm8994	Low	0	0
						E330021D16Rik	Low	0	0
						Slc15a5	Low	0	0
						Igbp1b	Low	0	0
						4922502N22Rik	Low	0	0
						Capza3	Low	0	0
						Slco1a6	Low	0	0
						Slco1a5	Low	0	0
						Iapp	Low	0	0
						5330439B14Rik	Low	0	0
						Gm7457	Low	0	0
						4933425H06Rik	Low	0	0
						1700073E17Rik	Low	0	0
						Gm6654	Low	0	0
						1700034J05Rik	Low	0	0
						E330012B07Rik	Low	0	0
						1700049E15Rik	Low	0	0
						Far2	Low	0	0
						Gm6313	Low	0	0
						Speer9-ps1	Low	0	0
						AU018091	Low	0	0
						Mir290	Low	0	0
						D7Ertd143e	Low	0	0
						Mir291a	Low	0	0
						Mir292	Low	0	0
						Mir291b	Low	0	0
						Mir293	Low	0	0
						Mir294	Low	0	0
						Mir295	Low	0	0
						Cacng8	Low	0	0
						Mir3572	Low	0	0
						Pira1	Low	0	0
						Pira7	Low	0	0
						Pira4	Low	0	0
						Pira11	Low	0	0
						Gm14548	Low	0	0
						Fam71e2	Low	0	0
						Tmem190	Low	0	0
						Rfpl4	Low	0	0
						Vmn1r55	Low	0	0
						Vmn1r56	Low	0	0
						Vmn1r57	Low	0	0
						Nlrp2	Low	0	0
						Gm5065	Low	0	0
						Vmn1r58	Low	0	0
						Vmn1r59	Low	0	0
						Vmn2r28	Low	0	0
						Vmn1r60	Low	0	0
						Vmn1r61	Low	0	0
						Vmn1r62	Low	0	0
						Vmn1r186	Low	0	0
						Vmn1r63	Low	0	0
						Vmn1r187	Low	0	0
						Vmn1r64	Low	0	0
						Vmn1r65	Low	0	0
						Nlrp4c	Low	0	0
						Galp	Low	0	0
						Zscan5b	Low	0	0
						Gm6792	Low	0	0
						Olfr1336	Low	0	0
						Olfr1346	Low	0	0
						Olfr5	Low	0	0
						Olfr1347	Low	0	0
						Olfr1348	Low	0	0
						Olfr1349	Low	0	0
						Olfr1350	Low	0	0
						Peg3as	Low	0	0
						Mir3099	Low	0	0
						Vmn2r30	Low	0	0
						Vmn2r31	Low	0	0
						Vmn2r32	Low	0	0
						Vmn2r33	Low	0	0
						Vmn2r34	Low	0	0
						Vmn2r35	Low	0	0
						Vmn2r36	Low	0	0
						Vmn2r47	Low	0	0
						Vmn2r41	Low	0	0
						Vmn2r42	Low	0	0
						Vmn2r43	Low	0	0
						Vmn2r44	Low	0	0
						Vmn2r45	Low	0	0
						Vmn2r40	Low	0	0
						Vmn2r39	Low	0	0
						Vmn2r38	Low	0	0
						Vmn2r37	Low	0	0
						Vmn2r46	Low	0	0
						Vmn2r48	Low	0	0
						Vmn2r49	Low	0	0
						Vmn2r50	Low	0	0
						Vmn2r51	Low	0	0
						Vmn2r52	Low	0	0
						Vmn1r66	Low	0	0
						Vmn1r67	Low	0	0
						Vmn1r68	Low	0	0
						Vmn1r69	Low	0	0
						Vmn1r70	Low	0	0
						Nlrp4b	Low	0	0
						Vmn1r71	Low	0	0
						Zscan4b	Low	0	0
						Zscan4d	Low	0	0
						Zscan4e	Low	0	0
						Vmn1r72	Low	0	0
						Vmn1r73	Low	0	0
						Vmn1r74	Low	0	0
						Vmn1r75	Low	0	0
						Vmn1r76	Low	0	0
						Vmn1r77	Low	0	0
						Vmn1r78	Low	0	0
						Vmn1r79	Low	0	0
						Vmn1r80	Low	0	0
						Gm4224	Low	0	0
						Vmn1r81	Low	0	0
						Vmn1r82	Low	0	0
						Vmn1r83	Low	0	0
						Vmn1r84	Low	0	0
						2900092C05Rik	Low	0	0
						Vmn2r53	Low	0	0
						Vmn2r54	Low	0	0
						Vmn2r55	Low	0	0
						Vmn2r56	Low	0	0
						Vmn1r85	Low	0	0
						Vmn1r86	Low	0	0
						Vmn1r87	Low	0	0
						Vmn1r88	Low	0	0
						Vmn1r89	Low	0	0
						Cabp5	Low	0	0
						Bsph1	Low	0	0
						Bsph2	Low	0	0
						Sult2a5	Low	0	0
						Sult2a2	Low	0	0
						Sult2a1	Low	0	0
						Sult2a4	Low	0	0
						Sult2a3	Low	0	0
						Sult2a6	Low	0	0
						2810007J24Rik	Low	0	0
						Sult2a7	Low	0	0
						Vmn1r90	Low	0	0
						Gm4745	Low	0	0
						Obox2	Low	0	0
						Obox1	Low	0	0
						Obox3	Low	0	0
						Obox5	Low	0	0
						Obox6	Low	0	0
						Crxos1	Low	0	0
						Zfp541	Low	0	0
						Ceacam-ps1	Low	0	0
						Ceacam9	Low	0	0
						Ceacam3	Low	0	0
						Psg29	Low	0	0
						Psg-ps1	Low	0	0
						Ceacam5	Low	0	0
						Ceacam14	Low	0	0
						Ceacam11	Low	0	0
						Ceacam13	Low	0	0
						Ceacam12	Low	0	0
						Igfl3	Low	0	0
						Mill1	Low	0	0
						Psg18	Low	0	0
						Psg28	Low	0	0
						Psg26	Low	0	0
						Psg25	Low	0	0
						Psg27	Low	0	0
						Psg23	Low	0	0
						Psg21	Low	0	0
						Psg20	Low	0	0
						Sycp1-ps1	Low	0	0
						Psg19	Low	0	0
						Rsph6a	Low	0	0
						Mir330	Low	0	0
						Apoc4	Low	0	0
						Ceacam19	Low	0	0
						Ceacam20	Low	0	0
						Nlrp9b	Low	0	0
						Vmn1r91	Low	0	0
						Gm16442	Low	0	0
						Gm16451	Low	0	0
						Vmn1r93	Low	0	0
						Gm10666	Low	0	0
						Vmn1r142	Low	0	0
						Vmn1r94	Low	0	0
						Vmn1r143	Low	0	0
						Vmn1r95	Low	0	0
						Gm6164	Low	0	0
						Gm4498	Low	0	0
						Gm8453	Low	0	0
						Vmn1r118	Low	0	0
						Gm4133	Low	0	0
						Gm4187	Low	0	0
						Vmn1r-ps79	Low	0	0
						Gm5728	Low	0	0
						Gm8660	Low	0	0
						Vmn1r100	Low	0	0
						Vmn1r149	Low	0	0
						Vmn1r101	Low	0	0
						Gm10670	Low	0	0
						Gm10665	Low	0	0
						Vmn1r103	Low	0	0
						Vmn1r152	Low	0	0
						Vmn1r104	Low	0	0
						Gm8677	Low	0	0
						Gm5726	Low	0	0
						Gm4201	Low	0	0
						Gm4141	Low	0	0
						Gm4541	Low	0	0
						Vmn1r130	Low	0	0
						Vmn1r155	Low	0	0
						Vmn1r165	Low	0	0
						Vmn1r137	Low	0	0
						Vmn1r107	Low	0	0
						Gm4179	Low	0	0
						Vmn1r111	Low	0	0
						Gm4220	Low	0	0
						Gm4172	Low	0	0
						Gm4567	Low	0	0
						Gm6902	Low	0	0
						Vmn1r112	Low	0	0
						Vmn1r113	Low	0	0
						Vmn1r114	Low	0	0
						Vmn1r115	Low	0	0
						Vmn1r116	Low	0	0
						Vmn1r117	Low	0	0
						Vmn1r119	Low	0	0
						Vmn1r120	Low	0	0
						Vmn1r121	Low	0	0
						Vmn1r122	Low	0	0
						Vmn1r123	Low	0	0
						Vmn1r124	Low	0	0
						Vmn1r125	Low	0	0
						Vmn1r126	Low	0	0
						Gm4175	Low	0	0
						Gm4214	Low	0	0
						Vmn1r127	Low	0	0
						Vmn1r128	Low	0	0
						Vmn1r129	Low	0	0
						Vmn1r132	Low	0	0
						Vmn1r139	Low	0	0
						Gm4216	Low	0	0
						Gm4177	Low	0	0
						Vmn1r163	Low	0	0
						Vmn1r135	Low	0	0
						Gm5725	Low	0	0
						Gm8720	Low	0	0
						Gm10662	Low	0	0
						Gm5891	Low	0	0
						Vmn1r148	Low	0	0
						Vmn1r151	Low	0	0
						Gm8693	Low	0	0
						Vmn1r157	Low	0	0
						Vmn1r158	Low	0	0
						Vmn1r159	Low	0	0
						Vmn1r160	Low	0	0
						Nlrp4e	Low	0	0
						Vmn1r167	Low	0	0
						Vmn1r168	Low	0	0
						Vmn1r169	Low	0	0
						Vmn1r170	Low	0	0
						Vmn1r171	Low	0	0
						Vmn1r172	Low	0	0
						Vmn1r173	Low	0	0
						Vmn1r174	Low	0	0
						Vmn1r175	Low	0	0
						Vmn1r176	Low	0	0
						Vmn1r177	Low	0	0
						Vmn1r178	Low	0	0
						Vmn1r179	Low	0	0
						Vmn1r180	Low	0	0
						V1rd18	Low	0	0
						V1rd19	Low	0	0
						Vmn1r183	Low	0	0
						Lypd5	Low	0	0
						Pinlyp	Low	0	0
						Lypd3	Low	0	0
						Tex101	Low	0	0
						BC049730	Low	0	0
						Gm4763	Low	0	0
						Ceacam10	Low	0	0
						Lypd4	Low	0	0
						Dmrtc2	Low	0	0
						Cnfn	Low	0	0
						Cyp2b13	Low	0	0
						Cyp2b9	Low	0	0
						Vmn1r184	Low	0	0
						Cyp2a4	Low	0	0
						Nlrp9c	Low	0	0
						Nlrp4a	Low	0	0
						Nlrp9a	Low	0	0
						Vmn1r185	Low	0	0
						Cyp2b23	Low	0	0
						Cyp2b19	Low	0	0
						Cyp2g1	Low	0	0
						Cyp2a5	Low	0	0
						Cyp2a22	Low	0	0
						Cyp2a12	Low	0	0
						Ttc9b	Low	0	0
						Fcgbp	Low	0	0
						Mir466f-2	Low	0	0
						1700028B04Rik	Low	0	0
						Ifnl2	Low	0	0
						Ifnl3	Low	0	0
						Sycn	Low	0	0
						C330005M16Rik	Low	0	0
						Mir1963	Low	0	0
						Mir1964	Low	0	0
						Nphs1as	Low	0	0
						Prodh2	Low	0	0
						Gm1082	Low	0	0
						Etv2	Low	0	0
						Gapdhs	Low	0	0
						Krtdap	Low	0	0
						Ffar3	Low	0	0
						Scgb1b2	Low	0	0
						Scgb2b2	Low	0	0
						Scgb2b3	Low	0	0
						Scgb1b3	Low	0	0
						Scgb2b7	Low	0	0
						Scgb1b7	Low	0	0
						Scgb1b29	Low	0	0
						Scgb2b19	Low	0	0
						Scgb2b20	Low	0	0
						Scgb1b20	Low	0	0
						Scgb2b23-ps	Low	0	0
						Scgb2b24	Low	0	0
						Scgb1b24	Low	0	0
						Scgb2b26	Low	0	0
						Scgb2b27	Low	0	0
						Scgb1b27	Low	0	0
						Scgb1b30	Low	0	0
						Slc7a9	Low	0	0
						Gm5591	Low	0	0
						Gm21276	Low	0	0
						Gm5114	Low	0	0
						4933402C06Rik	Low	0	0
						4930433I11Rik	Low	0	0
						Gm4884	Low	0	0
						Gm5592	Low	0	0
						Vmn2r58	Low	0	0
						Vmn2r59	Low	0	0
						Vmn2r60	Low	0	0
						Vmn2r61	Low	0	0
						Vmn2r-ps60	Low	0	0
						4933421I07Rik	Low	0	0
						Vmn2r62	Low	0	0
						Gm2381	Low	0	0
						Vmn2r63	Low	0	0
						Gm9268	Low	0	0
						Zfp936	Low	0	0
						EU599041	Low	0	0
						Lim2	Low	0	0
						Cldnd2	Low	0	0
						4931406B18Rik	Low	0	0
						Ceacam18	Low	0	0
						Klk6	Low	0	0
						Klk5	Low	0	0
						Klk15	Low	0	0
						Klk1b7-ps	Low	0	0
						Klk1b8	Low	0	0
						Klk1b1	Low	0	0
						Klk1b9	Low	0	0
						Klk1b26	Low	0	0
						Egfbp2	Low	0	0
						Klk1b21	Low	0	0
						Klk1b22	Low	0	0
						Klk1b16	Low	0	0
						Klk1b24	Low	0	0
						Klk1b3	Low	0	0
						Klk1b4	Low	0	0
						Klk1b5	Low	0	0
						Snord88a	Low	0	0
						Acpt	Low	0	0
						Izumo2	Low	0	0
						Il4i1	Low	0	0
						Mir150	Low	0	0
						Mir5121	Low	0	0
						Gm581	Low	0	0
						Pth2	Low	0	0
						1700039E15Rik	Low	0	0
						Lhb	Low	0	0
						Spaca4	Low	0	0
						Syngr4	Low	0	0
						Saa4	Low	0	0
						Saa1	Low	0	0
						Ldhc	Low	0	0
						C86187	Low	0	0
						Gm9999	Low	0	0
						Mrgpra6	Low	0	0
						Mrgpra9	Low	0	0
						Mrgpra1	Low	0	0
						Mrgpra2a	Low	0	0
						Mrgpra2b	Low	0	0
						Mrgpra3	Low	0	0
						Mrgprx1	Low	0	0
						Mrgprb5	Low	0	0
						Mrgprb4	Low	0	0
						Mrgprb8	Low	0	0
						Mrgprb3	Low	0	0
						Dbx1	Low	0	0
						Slc6a5	Low	0	0
						Nell1	Low	0	0
						1700081H22Rik	Low	0	0
						4933405O20Rik	Low	0	0
						Slc17a6	Low	0	0
						1700015G11Rik	Low	0	0
						Gm9962	Low	0	0
						A230073K19Rik	Low	0	0
						Snord116	Low	0	0
						Snord116l2	Low	0	0
						Snord116l1	Low	0	0
						Mir344d-1	Low	0	0
						Mir344d-2	Low	0	0
						Mir344d-3	Low	0	0
						Mir344e	Low	0	0
						Mir344b	Low	0	0
						Mir344c	Low	0	0
						Mir344	Low	0	0
						Mir344-2	Low	0	0
						Mir344g	Low	0	0
						Mir344f	Low	0	0
						Magel2	Low	0	0
						E030018B13Rik	Low	0	0
						Mir211	Low	0	0
						Gm16157	Low	0	0
						4933436H12Rik	Low	0	0
						Gm5334	Low	0	0
						4930402F11Rik	Low	0	0
						Gm4971	Low	0	0
						Gm10619	Low	0	0
						E430016F16Rik	Low	0	0
						Mir7-2	Low	0	0
						Rlbp1	Low	0	0
						AI854517	Low	0	0
						Mir9-3	Low	0	0
						Rhcg	Low	0	0
						Mir1965	Low	0	0
						Gm20744	Low	0	0
						4933406J10Rik	Low	0	0
						4933430H16Rik	Low	0	0
						Olfr291	Low	0	0
						Olfr290	Low	0	0
						Vmn2r65	Low	0	0
						Vmn2r66	Low	0	0
						Vmn2r67	Low	0	0
						Vmn2r68	Low	0	0
						Vmn2r69	Low	0	0
						Vmn2r70	Low	0	0
						Vmn2r71	Low	0	0
						Vmn2r72	Low	0	0
						Vmn2r73	Low	0	0
						Vmn2r74	Low	0	0
						Vmn2r75	Low	0	0
						Vmn2r76	Low	0	0
						Olfr310	Low	0	0
						Olfr309	Low	0	0
						Olfr308	Low	0	0
						Olfr307	Low	0	0
						Olfr305	Low	0	0
						Olfr304	Low	0	0
						Olfr303	Low	0	0
						Olfr301	Low	0	0
						Olfr299	Low	0	0
						Olfr298	Low	0	0
						Olfr297	Low	0	0
						Olfr295	Low	0	0
						Olfr294	Low	0	0
						Olfr293	Low	0	0
						Olfr292	Low	0	0
						Vmn2r77	Low	0	0
						Vmn2r78	Low	0	0
						Vmn2r79	Low	0	0
						Grm5	Low	0	0
						Mir708	Low	0	0
						Gm15412	Low	0	0
						Gdpd4	Low	0	0
						Snord15a	Low	0	0
						Mir326	Low	0	0
						Mir3965	Low	0	0
						Olfr521	Low	0	0
						Mir3102	Low	0	0
						Mir139	Low	0	0
						Art2a-ps	Low	0	0
						Olfr543	Low	0	0
						Olfr544	Low	0	0
						Olfr545	Low	0	0
						Olfr547	Low	0	0
						Olfr549	Low	0	0
						Olfr551	Low	0	0
						Olfr552	Low	0	0
						Olfr553	Low	0	0
						Olfr554	Low	0	0
						Olfr555	Low	0	0
						Olfr556	Low	0	0
						Olfr557	Low	0	0
						Olfr33	Low	0	0
						Olfr559	Low	0	0
						Olfr564	Low	0	0
						Olfr566	Low	0	0
						Olfr568	Low	0	0
						Olfr569	Low	0	0
						Olfr570	Low	0	0
						Olfr571	Low	0	0
						Olfr572	Low	0	0
						Olfr574	Low	0	0
						Olfr575	Low	0	0
						Olfr576	Low	0	0
						Olfr577	Low	0	0
						Olfr578	Low	0	0
						Olfr582	Low	0	0
						Olfr583	Low	0	0
						Olfr584	Low	0	0
						Olfr585	Low	0	0
						Olfr586	Low	0	0
						Olfr589	Low	0	0
						Olfr591	Low	0	0
						Olfr592	Low	0	0
						Olfr593	Low	0	0
						Olfr594	Low	0	0
						Usp17ld	Low	0	0
						Olfr596	Low	0	0
						Olfr597	Low	0	0
						Olfr598	Low	0	0
						Olfr599	Low	0	0
						Olfr600	Low	0	0
						Olfr601	Low	0	0
						Olfr603	Low	0	0
						Usp17lc	Low	0	0
						Olfr605	Low	0	0
						Olfr606	Low	0	0
						Olfr608	Low	0	0
						Olfr609	Low	0	0
						Olfr610	Low	0	0
						Olfr611	Low	0	0
						Olfr612	Low	0	0
						Olfr613	Low	0	0
						Olfr615	Low	0	0
						Olfr616	Low	0	0
						Olfr617	Low	0	0
						Olfr618	Low	0	0
						Olfr619	Low	0	0
						Olfr620	Low	0	0
						Olfr622	Low	0	0
						Olfr623	Low	0	0
						Olfr624	Low	0	0
						Olfr243	Low	0	0
						Olfr628	Low	0	0
						Olfr629	Low	0	0
						Olfr630	Low	0	0
						Olfr69	Low	0	0
						Olfr68	Low	0	0
						Olfr67	Low	0	0
						Hbb-b2	Low	0	0
						Hbb-b1	Low	0	0
						Hbb-bh2	Low	0	0
						Olfr66	Low	0	0
						Olfr64	Low	0	0
						Olfr65	Low	0	0
						Olfr631	Low	0	0
						Olfr632	Low	0	0
						Olfr633	Low	0	0
						Olfr635	Low	0	0
						Olfr638	Low	0	0
						Olfr639	Low	0	0
						Olfr640	Low	0	0
						Olfr641	Low	0	0
						Olfr642	Low	0	0
						Olfr643	Low	0	0
						Olfr644	Low	0	0
						Olfr645	Low	0	0
						Olfr646	Low	0	0
						4931431F19Rik	Low	0	0
						Ubqln3	Low	0	0
						Ubqlnl	Low	0	0
						E030002O03Rik	Low	0	0
						Olfr648	Low	0	0
						Olfr649	Low	0	0
						Trim30e-ps1	Low	0	0
						Olfr651	Low	0	0
						Olfr652	Low	0	0
						Olfr653	Low	0	0
						Olfr654	Low	0	0
						Olfr655	Low	0	0
						Olfr656	Low	0	0
						Olfr657	Low	0	0
						Olfr658	Low	0	0
						Olfr659	Low	0	0
						Olfr661	Low	0	0
						Olfr663	Low	0	0
						Usp17lb	Low	0	0
						Olfr665	Low	0	0
						Olfr666	Low	0	0
						Olfr667	Low	0	0
						Olfr668	Low	0	0
						Olfr669	Low	0	0
						Olfr670	Low	0	0
						Olfr671	Low	0	0
						Olfr672	Low	0	0
						Olfr675	Low	0	0
						Olfr676	Low	0	0
						Olfr677	Low	0	0
						Olfr678	Low	0	0
						Olfr679	Low	0	0
						Olfr681	Low	0	0
						Olfr683	Low	0	0
						Olfr684	Low	0	0
						Olfr685	Low	0	0
						Olfr686	Low	0	0
						Olfr688	Low	0	0
						Olfr689	Low	0	0
						Olfr692	Low	0	0
						Gm5901	Low	0	0
						Cckbr	Low	0	0
						Gm4070	Low	0	0
						Gvin1	Low	0	0
						Gm18853	Low	0	0
						Gm17757	Low	0	0
						Gm8989	Low	0	0
						Olfr693	Low	0	0
						Olfr694	Low	0	0
						Olfr695	Low	0	0
						Olfr697	Low	0	0
						Olfr698	Low	0	0
						Olfr699	Low	0	0
						Olfr700	Low	0	0
						Olfr701	Low	0	0
						Olfr702	Low	0	0
						Olfr703	Low	0	0
						Olfr704	Low	0	0
						Olfr705	Low	0	0
						Olfr706	Low	0	0
						Olfr707	Low	0	0
						Olfr1532-ps1	Low	0	0
						Olfr710	Low	0	0
						Olfr6	Low	0	0
						Olfr711	Low	0	0
						Olfr2	Low	0	0
						Olfr713	Low	0	0
						Olfr714	Low	0	0
						Olfr17	Low	0	0
						Gm10081	Low	0	0
						Olfr715	Low	0	0
						Olfr716	Low	0	0
						Nlrp14	Low	0	0
						Rbmxl2	Low	0	0
						Mir1970	Low	0	0
						Ovch2	Low	0	0
						Olfr467	Low	0	0
						Olfr469	Low	0	0
						Olfr470	Low	0	0
						Olfr472	Low	0	0
						Olfr473	Low	0	0
						Olfr474	Low	0	0
						Olfr476	Low	0	0
						Olfr477	Low	0	0
						Olfr478	Low	0	0
						Olfr479	Low	0	0
						Olfr480	Low	0	0
						Olfr481	Low	0	0
						Olfr482	Low	0	0
						Olfr483	Low	0	0
						Olfr484	Low	0	0
						Olfr485	Low	0	0
						Olfr486	Low	0	0
						Olfr487	Low	0	0
						Olfr488	Low	0	0
						Olfr490	Low	0	0
						Olfr491	Low	0	0
						Olfr492	Low	0	0
						Olfr493	Low	0	0
						Olfr494	Low	0	0
						Olfr495	Low	0	0
						Olfr497	Low	0	0
						Olfr498	Low	0	0
						Olfr502	Low	0	0
						Olfr503	Low	0	0
						Olfr504	Low	0	0
						Olfr506	Low	0	0
						Olfr507	Low	0	0
						Olfr508	Low	0	0
						Olfr509	Low	0	0
						Olfr510	Low	0	0
						Olfr512	Low	0	0
						Olfr513	Low	0	0
						Olfr514	Low	0	0
						Olfr516	Low	0	0
						Olfr517	Low	0	0
						Olfr518	Low	0	0
						Olfr519	Low	0	0
						4930543E12Rik	Low	0	0
						Pth	Low	0	0
						A730082K24Rik	Low	0	0
						Gpr139	Low	0	0
						Umod	Low	0	0
						Acsm2	Low	0	0
						Acsm1	Low	0	0
						Acsm4	Low	0	0
						Abca15	Low	0	0
						Scnn1g	Low	0	0
						Ern2	Low	0	0
						Cacng3	Low	0	0
						3100003L05Rik	Low	0	0
						4933440M02Rik	Low	0	0
						4930571K23Rik	Low	0	0
						4930451I11Rik	Low	0	0
						Mir3103	Low	0	0
						Gm4265	Low	0	0
						Dmbt1	Low	0	0
						4933402N03Rik	Low	0	0
						1700029B22Rik	Low	0	0
						1700007K09Rik	Low	0	0
						Fam24a	Low	0	0
						Hmx2	Low	0	0
						Gpr26	Low	0	0
						Nkx1-2	Low	0	0
						Tex36	Low	0	0
						1700120G07Rik	Low	0	0
						Foxi2	Low	0	0
						Clrn3	Low	0	0
						Mir1962	Low	0	0
						C230079O03Rik	Low	0	0
						Gm10578	Low	0	0
						Gm12669	Low	0	0
						Utf1	Low	0	0
						Mir202	Low	0	0
						6430531B16Rik	Low	0	0
						Msx3	Low	0	0
						Prap1	Low	0	0
						Olfr522	Low	0	0
						Olfr523	Low	0	0
						Olfr524	Low	0	0
						Olfr525	Low	0	0
						Olfr527	Low	0	0
						Olfr60	Low	0	0
						Olfr530	Low	0	0
						Olfr531	Low	0	0
						Olfr532	Low	0	0
						Olfr533	Low	0	0
						Olfr535	Low	0	0
						Olfr538	Low	0	0
						Olfr46	Low	0	0
						Olfr61	Low	0	0
						Olfr53	Low	0	0
						Olfr539	Low	0	0
						Olfr45	Low	0	0
						Olfr541	Low	0	0
						Nlrp6	Low	0	0
						Mir5115	Low	0	0
						Mir210	Low	0	0
						Muc5ac	Low	0	0
						Mir3104	Low	0	0
						Krtap5-2	Low	0	0
						Krtap5-3	Low	0	0
						Krtap5-5	Low	0	0
						Gm4559	Low	0	0
						Krtap5-1	Low	0	0
						Krtap5-4	Low	0	0
						Nctc1	Low	0	0
						Mir675	Low	0	0
						Mir483	Low	0	0
						Ins2	Low	0	0
						Phlda2	Low	0	0
						Fgf3	Low	0	0
						Fgf4	Low	0	0
						Fgf15	Low	0	0
						Mir3962	Low	0	0
						Pcp2	Low	0	0
						Rprl3	Low	0	0
						Slc10a2	Low	0	0
						4933430N04Rik	Low	0	0
						4930453L07Rik	Low	0	0
						1700016D06Rik	Low	0	0
						Sox1	Low	0	0
						Spaca7	Low	0	0
						Gm15348	Low	0	0
						Gm15350	Low	0	0
						Mir1968	Low	0	0
						4932443I19Rik	Low	0	0
						AF366264	Low	0	0
						Mir3106	Low	0	0
						Defb40	Low	0	0
						Defb37	Low	0	0
						Defb38	Low	0	0
						Defb39	Low	0	0
						Defb12	Low	0	0
						Defb34	Low	0	0
						Spag11b	Low	0	0
						Spag11a	Low	0	0
						Defb14	Low	0	0
						Defb4	Low	0	0
						Defa-ps12	Low	0	0
						Defb6	Low	0	0
						Defb46	Low	0	0
						Defb5	Low	0	0
						Defb3	Low	0	0
						Defa-ps13	Low	0	0
						Defb8	Low	0	0
						Defb7	Low	0	0
						Defb33	Low	0	0
						Gm15056	Low	0	0
						Gm6040	Low	0	0
						AY761185	Low	0	0
						Defa21	Low	0	0
						Defa-rs7	Low	0	0
						Defa23	Low	0	0
						Gm10104	Low	0	0
						Defa4	Low	0	0
						Defa25	Low	0	0
						Gm14851	Low	0	0
						Gm15284	Low	0	0
						Defa22	Low	0	0
						Gm15293	Low	0	0
						Gm15292	Low	0	0
						Defa3	Low	0	0
						Defa5	Low	0	0
						Gm15299	Low	0	0
						Defa-rs1	Low	0	0
						Gm21002	Low	0	0
						Gm21498	Low	0	0
						Gm14850	Low	0	0
						Gm7849	Low	0	0
						Gm7861	Low	0	0
						Defa20	Low	0	0
						Gm15308	Low	0	0
						Gm6696	Low	0	0
						Defa26	Low	0	0
						Defa17	Low	0	0
						Gm15315	Low	0	0
						Defa-ps1	Low	0	0
						AY761184	Low	0	0
						Defa24	Low	0	0
						Defa6	Low	0	0
						Defb50	Low	0	0
						Defb2	Low	0	0
						Defb10	Low	0	0
						Defb9	Low	0	0
						Defb11	Low	0	0
						Defb15	Low	0	0
						Defb35	Low	0	0
						Defb13	Low	0	0
						C86695	Low	0	0
						Ccdc70	Low	0	0
						Dkk4	Low	0	0
						Mir3107	Low	0	0
						Ido2	Low	0	0
						5430421F17Rik	Low	0	0
						4933416M07Rik	Low	0	0
						Got1l1	Low	0	0
						Tex24	Low	0	0
						Poteg	Low	0	0
						Gm8096	Low	0	0
						4933433F19Rik	Low	0	0
						Mir1186	Low	0	0
						Gm8179	Low	0	0
						Gm3985	Low	0	0
						Hmgb1-rs17	Low	0	0
						Smim18	Low	0	0
						B930018H19Rik	Low	0	0
						Mir383	Low	0	0
						Mir669e	Low	0	0
						Adam24	Low	0	0
						Adam20	Low	0	0
						Adam39	Low	0	0
						2810404M03Rik	Low	0	0
						Triml1	Low	0	0
						Triml2	Low	0	0
						Zfp42	Low	0	0
						Adam26b	Low	0	0
						Adam26a	Low	0	0
						Gm5346	Low	0	0
						Adam34	Low	0	0
						Gm5347	Low	0	0
						AY512931	Low	0	0
						Mtnr1a	Low	0	0
						Cldn24	Low	0	0
						Gm2516	Low	0	0
						Adam29	Low	0	0
						Glra3	Low	0	0
						Gm15881	Low	0	0
						BC030500	Low	0	0
						Aadat	Low	0	0
						1700001D01Rik	Low	0	0
						Mir710	Low	0	0
						Trim75	Low	0	0
						Trim60	Low	0	0
						Trim61	Low	0	0
						BC030870	Low	0	0
						Npy5r	Low	0	0
						1700125H03Rik	Low	0	0
						Gdf1	Low	0	0
						Cers1	Low	0	0
						Tmem59l	Low	0	0
						Gm3336	Low	0	0
						Mir1969	Low	0	0
						1700026F02Rik	Low	0	0
						Olfr372	Low	0	0
						Olfr373	Low	0	0
						Olfr374	Low	0	0
						Mir28b	Low	0	0
						Gm10649	Low	0	0
						1700092C02Rik	Low	0	0
						Ttc29	Low	0	0
						Pou4f2	Low	0	0
						4933434I20Rik	Low	0	0
						Olfr370	Low	0	0
						Mir181d	Low	0	0
						Mir181c	Low	0	0
						Mir3074-2	Low	0	0
						Rtbdn	Low	0	0
						Gm6531	Low	0	0
						Olfr371	Low	0	0
						Gm10637	Low	0	0
						4933402J07Rik	Low	0	0
						Ces1c	Low	0	0
						4930488L21Rik	Low	0	0
						Mt4	Low	0	0
						Mir138-2	Low	0	0
						Ccdc135	Low	0	0
						Prss54	Low	0	0
						Mir1186b	Low	0	0
						Mir28c	Low	0	0
						4933400L20Rik	Low	0	0
						Cmtm2a	Low	0	0
						Mir297-2	Low	0	0
						Ces2a	Low	0	0
						4932416K20Rik	Low	0	0
						Ces2c	Low	0	0
						Ces2d-ps	Low	0	0
						Ces2h	Low	0	0
						Ces3a	Low	0	0
						Mir328	Low	0	0
						Mir1966	Low	0	0
						4933405L10Rik	Low	0	0
						Tsnaxip1	Low	0	0
						Nutf2-ps1	Low	0	0
						1110028F18Rik	Low	0	0
						Tmed6	Low	0	0
						Mir3108	Low	0	0
						Pmfbp1	Low	0	0
						Calb2	Low	0	0
						Ctrb1	Low	0	0
						Chst5	Low	0	0
						Gm10280	Low	0	0
						4933408N05Rik	Low	0	0
						4930563M20Rik	Low	0	0
						Hsd17b2	Low	0	0
						Necab2	Low	0	0
						Adad2	Low	0	0
						Fam92b	Low	0	0
						1700018B08Rik	Low	0	0
						Car5a	Low	0	0
						Trhr2	Low	0	0
						Mir1967	Low	0	0
						Mir1903	Low	0	0
						Ccdc7	Low	0	0
						1700008F21Rik	Low	0	0
						Mir101c	Low	0	0
						Ddi1	Low	0	0
						Mmp1b	Low	0	0
						Mmp1a	Low	0	0
						Mmp20	Low	0	0
						Mmp7	Low	0	0
						1700128F08Rik	Low	0	0
						Mir1899	Low	0	0
						Gm16833	Low	0	0
						4930568E12Rik	Low	0	0
						1700012B09Rik	Low	0	0
						4930540M03Rik	Low	0	0
						Mtnr1b	Low	0	0
						Mbd3l1	Low	0	0
						Olfr24	Low	0	0
						Olfr828	Low	0	0
						Olfr829	Low	0	0
						Olfr830	Low	0	0
						Olfr832	Low	0	0
						Olfr834	Low	0	0
						Olfr835	Low	0	0
						Olfr836	Low	0	0
						Olfr837	Low	0	0
						Olfr843	Low	0	0
						Olfr845	Low	0	0
						Olfr846	Low	0	0
						Olfr847	Low	0	0
						Olfr849	Low	0	0
						Olfr850	Low	0	0
						Olfr851	Low	0	0
						Olfr853	Low	0	0
						Olfr854	Low	0	0
						Olfr855	Low	0	0
						Olfr856-ps1	Low	0	0
						Olfr857	Low	0	0
						Olfr859	Low	0	0
						Olfr860	Low	0	0
						Olfr862	Low	0	0
						Olfr77	Low	0	0
						Olfr866	Low	0	0
						Olfr867	Low	0	0
						Olfr868	Low	0	0
						Olfr869	Low	0	0
						Olfr870	Low	0	0
						Olfr871	Low	0	0
						Rdh8	Low	0	0
						Mir1900	Low	0	0
						Mir199a-1	Low	0	0
						Gm7904	Low	0	0
						Gm6484	Low	0	0
						Gm6607	Low	0	0
						Npsr1	Low	0	0
						Cypt4	Low	0	0
						Cypt9	Low	0	0
						Cypt10	Low	0	0
						Kcnj1	Low	0	0
						7630403G23Rik	Low	0	0
						Pate4	Low	0	0
						Gm17365	Low	0	0
						Gm17252	Low	0	0
						Gm17677	Low	0	0
						Gm17727	Low	0	0
						D730048I06Rik	Low	0	0
						9230110F15Rik	Low	0	0
						Gm3428	Low	0	0
						Gm5916	Low	0	0
						Gm3434	Low	0	0
						Gm7257	Low	0	0
						Gm9513	Low	0	0
						Gm5615	Low	0	0
						Gm17689	Low	0	0
						A630095E13Rik	Low	0	0
						1700027I24Rik	Low	0	0
						Acrv1	Low	0	0
						Panx3	Low	0	0
						Olfr160	Low	0	0
						Olfr151	Low	0	0
						Olfr874	Low	0	0
						Olfr875	Low	0	0
						Olfr876	Low	0	0
						Olfr877	Low	0	0
						Olfr145	Low	0	0
						Olfr878	Low	0	0
						Olfr881	Low	0	0
						Olfr883	Low	0	0
						Olfr884	Low	0	0
						Olfr885	Low	0	0
						Olfr887	Low	0	0
						Olfr888	Low	0	0
						Olfr889	Low	0	0
						Olfr890	Low	0	0
						Olfr891	Low	0	0
						Olfr893	Low	0	0
						Olfr894	Low	0	0
						Olfr143	Low	0	0
						Olfr895	Low	0	0
						Olfr25	Low	0	0
						Olfr898	Low	0	0
						Olfr250	Low	0	0
						Olfr899	Low	0	0
						Olfr251	Low	0	0
						Olfr900	Low	0	0
						Olfr147	Low	0	0
						Olfr901	Low	0	0
						Olfr902	Low	0	0
						Olfr904	Low	0	0
						Olfr905	Low	0	0
						Olfr906	Low	0	0
						Olfr907	Low	0	0
						Olfr908	Low	0	0
						Olfr911-ps1	Low	0	0
						Olfr910	Low	0	0
						Olfr912	Low	0	0
						Olfr913	Low	0	0
						Olfr914	Low	0	0
						Olfr915	Low	0	0
						Olfr916	Low	0	0
						Olfr917	Low	0	0
						Olfr918	Low	0	0
						Olfr919	Low	0	0
						Olfr921	Low	0	0
						Olfr923	Low	0	0
						Olfr924	Low	0	0
						Olfr26	Low	0	0
						Olfr926	Low	0	0
						Olfr930	Low	0	0
						Olfr933	Low	0	0
						Olfr934	Low	0	0
						Olfr935	Low	0	0
						Olfr146	Low	0	0
						Olfr936	Low	0	0
						Olfr937	Low	0	0
						Olfr938	Low	0	0
						Olfr27	Low	0	0
						Olfr242	Low	0	0
						Olfr943	Low	0	0
						Olfr944	Low	0	0
						Olfr1537	Low	0	0
						Olfr945	Low	0	0
						Olfr947-ps1	Low	0	0
						Olfr948	Low	0	0
						Olfr951	Low	0	0
						Olfr952	Low	0	0
						Olfr954	Low	0	0
						Olfr955	Low	0	0
						Olfr44	Low	0	0
						Olfr957	Low	0	0
						Olfr958	Low	0	0
						Olfr959	Low	0	0
						Olfr148	Low	0	0
						Olfr960	Low	0	0
						Olfr961	Low	0	0
						Olfr963	Low	0	0
						Olfr149	Low	0	0
						Olfr965	Low	0	0
						Olfr150	Low	0	0
						Olfr967	Low	0	0
						Olfr968	Low	0	0
						Olfr969	Low	0	0
						Olfr970	Low	0	0
						Olfr971	Low	0	0
						Olfr972	Low	0	0
						Olfr229	Low	0	0
						Olfr974	Low	0	0
						Olfr975	Low	0	0
						Olfr976	Low	0	0
						Olfr978	Low	0	0
						Olfr979	Low	0	0
						Olfr980	Low	0	0
						Olfr981	Low	0	0
						1700001J11Rik	Low	0	0
						Olfr982	Low	0	0
						Olfr983	Low	0	0
						Olfr984	Low	0	0
						Olfr985	Low	0	0
						Olfr986	Low	0	0
						1700110K17Rik	Low	0	0
						1700063D05Rik	Low	0	0
						Mir100	Low	0	0
						Mirlet7a-2	Low	0	0
						Mir125b-1	Low	0	0
						Mfrp	Low	0	0
						C1qtnf5	Low	0	0
						Ccdc153	Low	0	0
						Foxr1	Low	0	0
						Treh	Low	0	0
						1700003G13Rik	Low	0	0
						4833428L15Rik	Low	0	0
						Apoa4	Low	0	0
						Apoa5	Low	0	0
						4931429L15Rik	Low	0	0
						Gm4791	Low	0	0
						Gm10677	Low	0	0
						Gm8884	Low	0	0
						Htr3b	Low	0	0
						4833427G06Rik	Low	0	0
						Mir34c	Low	0	0
						Mir34b	Low	0	0
						Btg4	Low	0	0
						9230115E21Rik	Low	0	0
						4933407I05Rik	Low	0	0
						Gm1715	Low	0	0
						Cyp19a1	Low	0	0
						1700104A03Rik	Low	0	0
						Sh2d7	Low	0	0
						Chrna5	Low	0	0
						Chrnb4	Low	0	0
						Rfpl3s	Low	0	0
						1700041C23Rik	Low	0	0
						Trcg1	Low	0	0
						4930430J02Rik	Low	0	0
						Cyp1a2	Low	0	0
						Gm16130	Low	0	0
						Tbc1d21	Low	0	0
						1700072B07Rik	Low	0	0
						Nr2e3	Low	0	0
						Gm7616	Low	0	0
						I730028E13Rik	Low	0	0
						B930092H01Rik	Low	0	0
						Spesp1	Low	0	0
						Gm10653	Low	0	0
						1110036E04Rik	Low	0	0
						Slc51b	Low	0	0
						Gm19299	Low	0	0
						Mir190	Low	0	0
						Gm20745	Low	0	0
						4930502A04Rik	Low	0	0
						Foxb1	Low	0	0
						B230323A14Rik	Low	0	0
						Mir378	Low	0	0
						Gm16551	Low	0	0
						Onecut1	Low	0	0
						Gfral	Low	0	0
						Gcm1	Low	0	0
						Omt2a	Low	0	0
						Omt2b	Low	0	0
						Ooep	Low	0	0
						Impg1	Low	0	0
						Mei4	Low	0	0
						Gm2109	Low	0	0
						4930554C24Rik	Low	0	0
						Mrap2	Low	0	0
						Trim43c	Low	0	0
						Ankrd34c	Low	0	0
						Mir184	Low	0	0
						4930524O08Rik	Low	0	0
						Zic4	Low	0	0
						1700057G04Rik	Low	0	0
						4933400C23Rik	Low	0	0
						1700034K08Rik	Low	0	0
						Trim42	Low	0	0
						E330023G01Rik	Low	0	0
						Prr23a	Low	0	0
						Gm6406	Low	0	0
						2410012M07Rik	Low	0	0
						7420426K07Rik	Low	0	0
						Nme9	Low	0	0
						1600029I14Rik	Low	0	0
						A4gnt	Low	0	0
						Cldn18	Low	0	0
						Sox14	Low	0	0
						4930519F24Rik	Low	0	0
						Mir2136	Low	0	0
						1700080E11Rik	Low	0	0
						Mir135a-1	Low	0	0
						Mirlet7g	Low	0	0
						Iqcf1	Low	0	0
						Iqcf5	Low	0	0
						Iqcf3	Low	0	0
						Iqcf4	Low	0	0
						Iqcf6	Low	0	0
						Grm2	Low	0	0
						Mir5120	Low	0	0
						BC048562	Low	0	0
						Mir711	Low	0	0
						Fbxw21	Low	0	0
						Fbxw20	Low	0	0
						Fbxw14	Low	0	0
						Fbxw28	Low	0	0
						Fbxw22	Low	0	0
						Fbxw16	Low	0	0
						Fbxw19	Low	0	0
						Prss50	Low	0	0
						Gm590	Low	0	0
						Mir128-2	Low	0	0
						Mir5128	Low	0	0
						Bcl2a1c	Low	0	0
						Trim71	Low	0	0
						4933432G23Rik	Low	0	0
						Mir26a-1	Low	0	0
						Snora62	Low	0	0
						Mobp	Low	0	0
						Entpd3	Low	0	0
						4930593C16Rik	Low	0	0
						A730085K08Rik	Low	0	0
						9530059O14Rik	Low	0	0
						Mir138-1	Low	0	0
						Slc6a20b	Low	0	0
						Nlrp4g	Low	0	0
						Gm21950	Low	0	0
						Gm14346	Low	0	0
						Gm3701	Low	0	0
						Gm14345	Low	0	0
						Gm3706	Low	0	0
						Gm14351	Low	0	0
						Gm3750	Low	0	0
						Gm2913	Low	0	0
						Gm21637	Low	0	0
						Gm14354	Low	0	0
						Gm14347	Low	0	0
						Gm10921	Low	0	0
						Gm10922	Low	0	0
						Gm5925	Low	0	0
						Gm3763	Low	0	0
						Mycs	Low	0	0
						Gm14374	Low	0	0
						Akap4	Low	0	0
						Mir500	Low	0	0
						Mir501	Low	0	0
						Mir362	Low	0	0
						Mir188	Low	0	0
						Mir532	Low	0	0
						Eras	Low	0	0
						Glod5	Low	0	0
						Ssxb10	Low	0	0
						Ssxb9	Low	0	0
						Ssxb1	Low	0	0
						Ssxb2	Low	0	0
						Gm14459	Low	0	0
						Ssxb6	Low	0	0
						Ssxb3	Low	0	0
						Ssxb8	Low	0	0
						Ssx9	Low	0	0
						Ssxb5	Low	0	0
						Gm6592	Low	0	0
						Gm5634	Low	0	0
						Gm14511	Low	0	0
						Gm14458	Low	0	0
						Fthl17	Low	0	0
						Gm5635	Low	0	0
						4930402K13Rik	Low	0	0
						Gm14501	Low	0	0
						Gm5132	Low	0	0
						1700054O13Rik	Low	0	0
						4930557A04Rik	Low	0	0
						Gm14483	Low	0	0
						Gm14476	Low	0	0
						Gm14479	Low	0	0
						Gm14477	Low	0	0
						Gm14475	Low	0	0
						Gm14474	Low	0	0
						Gm14482	Low	0	0
						Gm14484	Low	0	0
						Gm14478	Low	0	0
						Gm4906	Low	0	0
						Gm14635	Low	0	0
						2010308F09Rik	Low	0	0
						Gm5382	Low	0	0
						Ppp1r2-ps9	Low	0	0
						Cypt1	Low	0	0
						Cypt7	Low	0	0
						Cypt8	Low	0	0
						Dusp21	Low	0	0
						Mir221	Low	0	0
						Mir222	Low	0	0
						Spaca5	Low	0	0
						Gm6938	Low	0	0
						Ppp1r2-ps7	Low	0	0
						Gm5934	Low	0	0
						Gm4297	Low	0	0
						Gm5935	Low	0	0
						Gm14632	Low	0	0
						Gm10230	Low	0	0
						Gm14819	Low	0	0
						Gm10486	Low	0	0
						Gm10147	Low	0	0
						Gm10096	Low	0	0
						Gm10058	Low	0	0
						Gm5169	Low	0	0
						Gm1993	Low	0	0
						Gm5168	Low	0	0
						Gm2012	Low	0	0
						Gm2030	Low	0	0
						Slx	Low	0	0
						Gm14525	Low	0	0
						Gm6121	Low	0	0
						Gm10487	Low	0	0
						Gm4836	Low	0	0
						Gm10488	Low	0	0
						Gm2799	Low	0	0
						Gmcl1l	Low	0	0
						Gm21951	Low	0	0
						Gm2825	Low	0	0
						Gm2837	Low	0	0
						Gm2863	Low	0	0
						Gm2933	Low	0	0
						Gm6268	Low	0	0
						Gm15008	Low	0	0
						Akap14	Low	0	0
						Gm9	Low	0	0
						Rhox1	Low	0	0
						Rhox3a	Low	0	0
						Rhox3e	Low	0	0
						Rhox4b	Low	0	0
						Rhox2c	Low	0	0
						Rhox4c	Low	0	0
						Rhox2d	Low	0	0
						Rhox4d	Low	0	0
						Rhox2e	Low	0	0
						Rhox4e	Low	0	0
						Rhox2f	Low	0	0
						Rhox4f	Low	0	0
						Rhox3g-ps	Low	0	0
						Rhox2g	Low	0	0
						Rhox4g	Low	0	0
						Rhox3h	Low	0	0
						Rhox7	Low	0	0
						Rhox8	Low	0	0
						Rhox9	Low	0	0
						4930525M21Rik	Low	0	0
						4930430D24Rik	Low	0	0
						Rhox10	Low	0	0
						Rhox11	Low	0	0
						Rhox12	Low	0	0
						Rhox13	Low	0	0
						6030498E09Rik	Low	0	0
						Cypt15	Low	0	0
						Cypt14	Low	0	0
						Gm362	Low	0	0
						1110059M19Rik	Low	0	0
						4930515L19Rik	Low	0	0
						Actrt1	Low	0	0
						Olfr1320	Low	0	0
						Olfr1321	Low	0	0
						Olfr1322	Low	0	0
						Olfr1323	Low	0	0
						Olfr1324	Low	0	0
						1700080O16Rik	Low	0	0
						Mir717	Low	0	0
						A630012P03Rik	Low	0	0
						Mir363	Low	0	0
						Mir92-2	Low	0	0
						Mir19b-2	Low	0	0
						Mir20b	Low	0	0
						Mir18b	Low	0	0
						Mir106a	Low	0	0
						Kis2	Low	0	0
						Mir450-1	Low	0	0
						Mir450-2	Low	0	0
						Mir542	Low	0	0
						Mir351	Low	0	0
						Mir503	Low	0	0
						Mir322	Low	0	0
						Fam122c	Low	0	0
						Etd	Low	0	0
						4933416I08Rik	Low	0	0
						Gm16405	Low	0	0
						Gm16430	Low	0	0
						Slxl1	Low	0	0
						Gm14625	Low	0	0
						Gm16404	Low	0	0
						1600025M17Rik	Low	0	0
						Mir5116	Low	0	0
						Brs3	Low	0	0
						Gm14718	Low	0	0
						Snord61	Low	0	0
						Gm364	Low	0	0
						4930550L24Rik	Low	0	0
						Mir504	Low	0	0
						Mir505	Low	0	0
						Gm7073	Low	0	0
						Cdr1	Low	0	0
						4933402E13Rik	Low	0	0
						Gm6760	Low	0	0
						Ctag2	Low	0	0
						Mir743	Low	0	0
						Mir743b	Low	0	0
						Mir742	Low	0	0
						Mir883a	Low	0	0
						Mir883b	Low	0	0
						Mir471	Low	0	0
						Mir741	Low	0	0
						Mir463	Low	0	0
						Mir880	Low	0	0
						Mir878	Low	0	0
						Mir881	Low	0	0
						Mir871	Low	0	0
						Mir470	Low	0	0
						Mir465c-2	Low	0	0
						Mir465c-1	Low	0	0
						Mir465b-2	Low	0	0
						Mir465b-1	Low	0	0
						Mir465	Low	0	0
						Gm1140	Low	0	0
						Gm14692	Low	0	0
						Mir201	Low	0	0
						Mir547	Low	0	0
						Mir509	Low	0	0
						Gm6812	Low	0	0
						1700111N16Rik	Low	0	0
						1700020N15Rik	Low	0	0
						4930567H17Rik	Low	0	0
						Gm14725	Low	0	0
						Mir452	Low	0	0
						Magea10	Low	0	0
						Mir767	Low	0	0
						Mir105	Low	0	0
						Mir2137	Low	0	0
						Pnma5	Low	0	0
						Pnma3	Low	0	0
						DXBay18	Low	0	0
						Gm14685	Low	0	0
						4930408F14Rik	Low	0	0
						Xlr5c	Low	0	0
						Trex2	Low	0	0
						Avpr2	Low	0	0
						Mir5132	Low	0	0
						Mir718	Low	0	0
						Tex28	Low	0	0
						Tktl1	Low	0	0
						Gm6880	Low	0	0
						Olfr1325	Low	0	0
						Gm6890	Low	0	0
						Gm4937	Low	0	0
						4930428D18Rik	Low	0	0
						Mir669m-2	Low	0	0
						Gm6927	Low	0	0
						Pbsn	Low	0	0
						Gm14744	Low	0	0
						5430402E10Rik	Low	0	0
						Obp1a	Low	0	0
						Gm5938	Low	0	0
						Gm14743	Low	0	0
						4930480E11Rik	Low	0	0
						Fam47c	Low	0	0
						Mageb16	Low	0	0
						4930595M18Rik	Low	0	0
						Tsga8	Low	0	0
						1600014K23Rik	Low	0	0
						Samt3	Low	0	0
						Nr0b1	Low	0	0
						Mageb4	Low	0	0
						Gm41	Low	0	0
						Pet2	Low	0	0
						4932429P05Rik	Low	0	0
						4930415L06Rik	Low	0	0
						Gm44	Low	0	0
						Mageb1	Low	0	0
						Mageb2	Low	0	0
						Gm5072	Low	0	0
						Gm14781	Low	0	0
						Mageb5	Low	0	0
						Gm5071	Low	0	0
						Mageb18	Low	0	0
						Gm5941	Low	0	0
						AU015836	Low	0	0
						Apoo-ps	Low	0	0
						1700010D01Rik	Low	0	0
						Mir223	Low	0	0
						Pgr15l	Low	0	0
						Gm14812	Low	0	0
						Mir676	Low	0	0
						Otud6a	Low	0	0
						Dgat2l6	Low	0	0
						Awat1	Low	0	0
						Arr3	Low	0	0
						Gjb1	Low	0	0
						Gm14858	Low	0	0
						Gm9112	Low	0	0
						Gm5166	Low	0	0
						Dmrtc1c2	Low	0	0
						Dmrtc1c1	Low	0	0
						1700031F05Rik	Low	0	0
						1700011M02Rik	Low	0	0
						4930519F16Rik	Low	0	0
						Cdx4	Low	0	0
						Mir374c	Low	0	0
						Mir672	Low	0	0
						1700121L16Rik	Low	0	0
						Magee2	Low	0	0
						E530001F21Rik	Low	0	0
						Mir384	Low	0	0
						5330434G04Rik	Low	0	0
						Cypt2	Low	0	0
						Fnd3c2	Low	0	0
						4933401B06Rik	Low	0	0
						Tbx22	Low	0	0
						Fam46d	Low	0	0
						Gm732	Low	0	0
						5730416F02Rik	Low	0	0
						Gm7134	Low	0	0
						Pou3f4	Low	0	0
						Cylc1	Low	0	0
						Satl1	Low	0	0
						2010106E10Rik	Low	0	0
						Ube2dnl1	Low	0	0
						Ube2dnl2	Low	0	0
						Cpxcr1	Low	0	0
						Gm14920	Low	0	0
						Tgif2lx2	Low	0	0
						Tgif2lx1	Low	0	0
						Vmn2r121	Low	0	0
						4932411N23Rik	Low	0	0
						Gm382	Low	0	0
						4921511C20Rik	Low	0	0
						4930558G05Rik	Low	0	0
						Arl13a	Low	0	0
						Taf7l	Low	0	0
						3632454L22Rik	Low	0	0
						Gm15023	Low	0	0
						AV320801	Low	0	0
						Pramel3	Low	0	0
						Gm7903	Low	0	0
						Gm5128	Low	0	0
						Prame	Low	0	0
						5730412P04Rik	Low	0	0
						Glra4	Low	0	0
						H2bfm	Low	0	0
						Tmsb15b2	Low	0	0
						Il1rapl2	Low	0	0
						Tex13a	Low	0	0
						Serpina7	Low	0	0
						4930513O06Rik	Low	0	0
						C330013F16Rik	Low	0	0
						E230019M04Rik	Low	0	0
						Mir3475	Low	0	0
						Tex13	Low	0	0
						Dcx	Low	0	0
						Trpc5	Low	0	0
						Mageb16-ps1	Low	0	0
						Zcchc16	Low	0	0
						Htr2c	Low	0	0
						Snora35	Low	0	0
						Mir764	Low	0	0
						Mir1912	Low	0	0
						Mir1264	Low	0	0
						Mir1298	Low	0	0
						Mir448	Low	0	0
						Gm15080	Low	0	0
						Ott	Low	0	0
						Gm15085	Low	0	0
						Gm15107	Low	0	0
						Gm15093	Low	0	0
						Gm15114	Low	0	0
						Gm15127	Low	0	0
						Luzp4	Low	0	0
						Gm10439	Low	0	0
						Gm15097	Low	0	0
						Gm15091	Low	0	0
						Mirlet7f-2	Low	0	0
						Mir98	Low	0	0
						Gm7157	Low	0	0
						Cypt3	Low	0	0
						Gm15140	Low	0	0
						Gm10057	Low	0	0
						Samt1	Low	0	0
						4921511M17Rik	Low	0	0
						Gm16445	Low	0	0
						4930524N10Rik	Low	0	0
						Samt4	Low	0	0
						Samt2	Low	0	0
						Gm16390	Low	0	0
						Magea3	Low	0	0
						Magea8	Low	0	0
						Magea2	Low	0	0
						Magea5	Low	0	0
						1700042B14Rik	Low	0	0
						4930503H13Rik	Low	0	0
						Tmem27	Low	0	0
						Asb9	Low	0	0
						Glra2	Low	0	0
						Amelx	Low	0	0
						4933400A11Rik	Low	0	0
						Zfy1	Low	0	0
						Uba1y	Low	0	0
						Tspy-ps	Low	0	0
						Usp9y	Low	0	0
						Zfy2	Low	0	0
						Gm16501	Low	0	0
						Gm6026	Low	0	0
						Sry	Low	0	0
						Gm21708	Low	0	0
						Gm21677	Low	0	0
						Rbmy	Low	0	0
						Gm10352	Low	0	0
						Gm4064	Low	0	0
						Gm21704	Low	0	0
						Gm21693	Low	0	0
						Gm10256	Low	0	0
						Gm3376	Low	0	0
						Gm20826	Low	0	0
						Gm20815	Low	0	0
						Gm20822	Low	0	0
						Gm20877	Low	0	0
						Rbm31y	Low	0	0
						Gm20831	Low	0	0
						Ssty1	Low	0	0
						Gm20747	Low	0	0
						Gm20865	Low	0	0
						Ssty2	Low	0	0
						Gm20736	Low	0	0
						Gm20917	Low	0	0
						Gm20809	Low	0	0
						Gm20858	Low	0	0
						Gm20857	Low	0	0
						Gm20871	Low	0	0
						Gm20823	Low	0	0
						Gm20738	Low	0	0
						LOC100040786	Low	0	0
						Sly	Low	0	0
						Gm21943	Low	0	0
						Gm20816	Low	0	0
						Gm20867	Low	0	0
						Gm20806	Low	0	0
						Gm20854	Low	0	0
						Slc9a3	OK	-2.53e-05	0
						Pik3cg	OK	-5.91e-05	0
						Ccdc177	Low	-9e-05	0
						Gm1647	Low	-9e-05	0
						Nxf2	Low	-9e-05	0
						Agps	OK	-0.000132	0.000434512
						Dgka	OK	-0.00024	0.000434512
						Pcdh18	OK	-0.000257	0.000434512
						Efna2	OK	-0.000295	0.000434512
						Serpinb6a	OK	-0.000353	0.000869459
						Pou2f3	Low	-0.000446	0
						Man1c1	OK	-0.000546	0.000869459
						Cops7a	OK	-0.000549	0.000869459
						Mir1938	Low	-0.000552	0
						4933402J15Rik	Low	-0.000552	0
						4930592A05Rik	Low	-0.000552	0
						Dcstamp	Low	-0.000552	0
						Gpr31b	Low	-0.000552	0
						Pax1	Low	-0.000552	0
						Ugt8a	Low	-0.000552	0
						Gm11413	Low	-0.000552	0
						Ankrd7	Low	-0.000552	0
						Cnga4	Low	-0.000552	0
						Zmat1	OK	-0.000666	0.000869459
						BC030307	OK	-0.000689	0.000869459
						Srfbp1	OK	-0.000697	0.000869459
						Rnase6	OK	-0.000725	0.000434512
						Csf2ra	OK	-0.000752	0.000869459
						Nrf1	OK	-0.000769	0.000869459
						Tor4a	OK	-0.000913	0.000869459
						Chst11	OK	-0.000937	0.000869459
						Gtf3c3	OK	-0.00101	0.00130484
						Prpf19	OK	-0.00105	0.000869459
						Golga5	OK	-0.00118	0.00130484
						Slc44a5	OK	-0.00128	0.000869459
						Whsc1	OK	-0.00129	0.00174066
						Wisp1	Outlier	-0.00131	0
						F9	Low	-0.00136	0
						Map3k5	OK	-0.00138	0.000869459
						Mvb12b	OK	-0.00139	0.00174066
						6720401G13Rik	OK	-0.00141	0.00130484
						Chrna7	Low	-0.00142	0
						Cnpy4	OK	-0.00144	0.000869459
						Spats2	OK	-0.00147	0.000869459
						Glo1	OK	-0.0015	0.00130484
						Ate1	OK	-0.00153	0.00174066
						Ube2z	OK	-0.00161	0.00217692
						Mapk9	OK	-0.00162	0.00261362
						Rragc	OK	-0.00165	0.00261362
						Top3b	OK	-0.0017	0.00261362
						Smn1	OK	-0.0018	0.00174066
						Ecel1	Low	-0.00184	0
						Tyms-ps	Low	-0.00184	0
						Mir744	Low	-0.00184	0
						Arg2	Low	-0.00184	0
						Adam6b	Low	-0.00184	0
						Mir1940	Low	-0.00184	0
						4930431P03Rik	Low	-0.00184	0
						Cyp2d9	Low	-0.00184	0
						Gm5483	Low	-0.00184	0
						Nol4	Low	-0.00184	0
						Agtr1b	Low	-0.00184	0
						Rrh	Low	-0.00184	0
						Gm8773	Low	-0.00184	0
						Tas2r108	Low	-0.00184	0
						Clec4b2	Low	-0.00184	0
						Olfr520	Low	-0.00184	0
						Atp4b	Low	-0.00184	0
						AI314180	OK	-0.00191	0.00261362
						Pa2g4	OK	-0.00195	0.00217692
						Mrps18b	OK	-0.00196	0.00174066
						Pdap1	OK	-0.00197	0.00261362
						Mrfap1	OK	-0.00198	0.00261362
						Il31ra	Low	-0.00201	0
						Arid4b	OK	-0.00207	0.00261362
						Fam174a	OK	-0.00219	0.00217692
						Dnajc14	OK	-0.00222	0.00436481
						Stau2	OK	-0.00223	0.00261362
						Srd5a1	OK	-0.00223	0.000869459
						Ctdp1	OK	-0.00224	0.00261362
						Appl2	OK	-0.00228	0.00261362
						Cyp4f13	OK	-0.0023	0.00261362
						Nup107	OK	-0.00231	0.00261362
						Fv1	OK	-0.00232	0.00174066
						Gm16907	Low	-0.00243	0
						Oscp1	OK	-0.00255	0.00130484
						Ap3s2	OK	-0.00269	0.00392635
						Rtn3	OK	-0.00273	0.00524306
						Cep78	OK	-0.00273	0.00261362
						Il2rg	OK	-0.00273	0.00217692
						Traf3ip1	OK	-0.00274	0.00305075
						Traf2	OK	-0.00274	0.00261362
						Mir707	Low	-0.00277	0
						Rpusd1	OK	-0.00278	0.00261362
						Ceacam1	OK	-0.0028	0.00348833
						Has2	Outlier	-0.00291	0
						Dennd6b	OK	-0.00295	0.00305075
						Tmem191c	OK	-0.00301	0.00217692
						Usp6nl	OK	-0.00303	0.00261362
						Zfc3h1	OK	-0.00305	0.00305075
						Sirt4	OK	-0.00313	0.00261362
						Angpt4	Low	-0.00315	0
						1700024F13Rik	Low	-0.00324	0
						Gm5083	Low	-0.00324	0
						Hs6st3	Low	-0.00324	0
						Gm9992	Low	-0.00324	0
						Actrt3	Low	-0.00324	0
						Wdr63	Low	-0.00324	0
						8030423F21Rik	Low	-0.00324	0
						Gm5294	Low	-0.00324	0
						Adam3	Low	-0.00324	0
						Tsx	Low	-0.00324	0
						Ptpn12	OK	-0.00326	0.00392635
						Fam134a	OK	-0.00328	0.00436481
						Sec23a	OK	-0.00328	0.00524306
						Vps72	OK	-0.00328	0.00524306
						Sash3	OK	-0.00331	0.00130484
						Gins2	OK	-0.00335	0.00130484
						Harbi1	OK	-0.00336	0.00348833
						Msra	OK	-0.00345	0.00348833
						Senp1	OK	-0.00347	0.00524306
						Pdlim2	OK	-0.00348	0.00261362
						Mecom	OK	-0.0036	0.00480371
						Cxcr2	Low	-0.00373	0
						Smg5	OK	-0.00376	0.00612309
						Abcb7	OK	-0.00383	0.00568285
						Pcbp2	OK	-0.00391	0.0070049
						Aard	Low	-0.00395	0
						Tgs1	OK	-0.00397	0.00656377
						Neil3	OK	-0.00404	0.00174066
						Khnyn	OK	-0.00406	0.0070049
						Spin1	OK	-0.00408	0.0070049
						Ebp	OK	-0.00411	0.00568285
						4930426D05Rik	Low	-0.00419	0
						Ccdc96	OK	-0.00419	0.00174066
						Prkcd	OK	-0.00421	0.00261362
						Rilpl1	OK	-0.00423	0.00348833
						LOC100503280	Low	-0.00431	0
						Dll4	OK	-0.00441	0.00524306
						Cyth2	OK	-0.00445	0.00788851
						Cdc42se2	OK	-0.00447	0.0070049
						Plxnb3	OK	-0.00448	0.00436481
						Plod1	OK	-0.00454	0.00612309
						Vps16	OK	-0.00457	0.00568285
						Serbp1	OK	-0.00461	0.00656377
						E330013P04Rik	Low	-0.00462	0
						1700001G17Rik	Low	-0.00464	0
						Alpi	Low	-0.0047	0
						Il10	Low	-0.0047	0
						LOC100504608	Low	-0.0047	0
						Lypd8	Low	-0.0047	0
						Ankrd34b	Low	-0.0047	0
						Dmgdh	Low	-0.0047	0
						Mat1a	Low	-0.0047	0
						Bex6	Low	-0.0047	0
						Wdr52	Low	-0.0047	0
						Prss34	Low	-0.0047	0
						Katnal2	Low	-0.0047	0
						Syt13	Low	-0.0047	0
						4933409K07Rik	Low	-0.0047	0
						Frrs1l	Low	-0.0047	0
						Snord85	Low	-0.0047	0
						Ccni	OK	-0.0047	0.00612309
						Ppapdc1a	Low	-0.0047	0
						Fam155a	Low	-0.0047	0
						AF529169	Low	-0.0047	0
						Ngf	OK	-0.00475	0.00436481
						Heph	OK	-0.00478	0.00261362
						G530011O06Rik	OK	-0.00489	0.00261362
						Clca2	Low	-0.00495	0
						E030013I19Rik	Low	-0.00503	0
						Lcn8	Low	-0.00506	0
						C530044C16Rik	Low	-0.00506	0
						Camkv	Low	-0.00506	0
						Hnrpdl	OK	-0.00511	0.00966115
						Ptprg	OK	-0.0052	0.00612309
						Tmem43	OK	-0.00523	0.0070049
						Fam132b	Low	-0.00531	0
						Pigk	OK	-0.00532	0.0101054
						Gm12159	Low	-0.00534	0
						Fbp1	Low	-0.00534	0
						Kcnj6	Low	-0.00534	0
						2410017I17Rik	Low	-0.00534	0
						Arl14epl	Low	-0.00534	0
						Zfp663	Low	-0.00534	0
						Tctex1d4	Low	-0.00534	0
						Ccdc60	Low	-0.00534	0
						Nlrp5	Low	-0.00534	0
						Gm1110	Low	-0.00534	0
						Socs1	OK	-0.00543	0.00261362
						Snord55	Low	-0.00543	0
						Pnpla6	OK	-0.00552	0.00568285
						Luzp1	OK	-0.00554	0.00966115
						Rabl3	OK	-0.00555	0.00568285
						Acmsd	Low	-0.00556	0
						Olfm3	Low	-0.00564	0
						Wdr34	OK	-0.00568	0.00568285
						Sesn1	OK	-0.00571	0.00524306
						Chrne	Low	-0.00575	0
						Gm13399	Low	-0.00575	0
						Ahcyl1	OK	-0.00577	0.0109954
						9330020H09Rik	OK	-0.00585	0.00305075
						Rapgef2	OK	-0.00586	0.00877392
						Csmd1	OK	-0.00586	0.00261362
						Dnajc11	OK	-0.00593	0.00744648
						Cactin	OK	-0.00594	0.00877392
						Cnnm1	Low	-0.00597	0
						Elf2	OK	-0.006	0.0101054
						Gpr137b-ps	OK	-0.00607	0.00612309
						Ces2e	OK	-0.00607	0.00436481
						Hoxb5	Low	-0.00609	0
						Gpr137	OK	-0.00609	0.00966115
						Poc5	OK	-0.00614	0.0070049
						Errfi1	Outlier	-0.00622	0
						Yipf1	OK	-0.00632	0.00788851
						Mc2r	Low	-0.00633	0
						Fndc4	OK	-0.00639	0.00568285
						Ephx1	OK	-0.00642	0.00788851
						Cpsf1	OK	-0.00644	0.0070049
						4930579K19Rik	Low	-0.00646	0
						Vpreb1	Low	-0.00649	0
						Sgta	OK	-0.00652	0.00921731
						Lrrc49	OK	-0.00653	0.0070049
						Phf14	OK	-0.00672	0.00788851
						Gpr33	Low	-0.00674	0
						E130018N17Rik	Low	-0.00674	0
						Morn3	Low	-0.00674	0
						1700123L14Rik	Low	-0.00674	0
						Ano2	Low	-0.00674	0
						Bcl2l14	Low	-0.00674	0
						Fam196a	Low	-0.00674	0
						Gm5627	Low	-0.00674	0
						1700008I05Rik	Low	-0.00674	0
						Fem1c	OK	-0.00677	0.00966115
						Dio3	Low	-0.0068	0
						4933413L06Rik	Low	-0.0068	0
						Ear2	Low	-0.0068	0
						Dip2a	OK	-0.00688	0.0070049
						Nlrx1	OK	-0.00697	0.00656377
						Wapal	OK	-0.00699	0.00877392
						Prr14	OK	-0.00703	0.011441
						Slc12a8	OK	-0.00704	0.00261362
						Fiz1	OK	-0.00708	0.0105502
						Ccdc17	OK	-0.00712	0.00436481
						Tlk1	OK	-0.00713	0.0105502
						Snord89	Low	-0.00717	0
						Slc30a9	OK	-0.00718	0.0109954
						Arl5b	OK	-0.0072	0.0070049
						Npl	OK	-0.00722	0.00392635
						Sec14l4	Low	-0.00723	0
						D930015M05Rik	Low	-0.00723	0
						Hcfc2	OK	-0.00728	0.0101054
						Hist3h2a	OK	-0.00729	0.00788851
						Ube2g2	OK	-0.00733	0.0105502
						Pcdhga4	OK	-0.00738	0.00436481
						Boll	Low	-0.00739	0
						Slc39a5	Low	-0.00739	0
						Wfdc18	Low	-0.00739	0
						Sstr2	Low	-0.00739	0
						Ccdc175	Low	-0.00739	0
						Sox21	Low	-0.00739	0
						Zic2	Low	-0.00739	0
						Apol11a	Low	-0.00739	0
						AB099516	Low	-0.00739	0
						Gm10818	Low	-0.00739	0
						Armc12	Low	-0.00739	0
						Grp	Low	-0.00739	0
						Mc5r	Low	-0.00739	0
						Abcc2	Low	-0.00739	0
						Gm14047	Low	-0.00739	0
						Bpifb6	Low	-0.00739	0
						Acnat1	Low	-0.00739	0
						Gm13283	Low	-0.00739	0
						2210417A02Rik	Low	-0.00739	0
						Stk31	Low	-0.00739	0
						Lrrtm4	Low	-0.00739	0
						Nat8	Low	-0.00739	0
						Klra23	Low	-0.00739	0
						Tmem145	Low	-0.00739	0
						Iqch	Low	-0.00739	0
						D430036J16Rik	Low	-0.00739	0
						C230004F18Rik	Low	-0.00739	0
						Rraga	OK	-0.0074	0.0105502
						Gm572	OK	-0.00745	0.00524306
						Dhx30	OK	-0.00746	0.0154727
						Nr5a1	Low	-0.00747	0
						Casz1	OK	-0.00749	0.00744648
						Hcls1	OK	-0.00754	0.00612309
						Ppard	OK	-0.00756	0.0101054
						Usp51	Low	-0.00756	0
						Galr2	Low	-0.00767	0
						Gm10664	Low	-0.00767	0
						Tbc1d14	OK	-0.00768	0.00966115
						Nif3l1	OK	-0.00772	0.0101054
						Med1	OK	-0.00773	0.0101054
						Snora74a	Low	-0.00774	0
						Ttll5	OK	-0.00776	0.00966115
						Fam175b	OK	-0.00779	0.0132283
						Atg7	OK	-0.0078	0.00877392
						Atg4c	OK	-0.00781	0.00877392
						9630033F20Rik	OK	-0.00787	0.00966115
						Dgcr2	OK	-0.00793	0.0118872
						Yeats2	OK	-0.00794	0.00877392
						Eif4h	OK	-0.00794	0.0150229
						Ppp2r5c	OK	-0.00795	0.0150229
						Stab2	Outlier	-0.008	0
						Wdsub1	OK	-0.00803	0.00966115
						Rap2a	OK	-0.00804	0.0101054
						Zc3h10	OK	-0.00805	0.0101054
						Fam92a	OK	-0.00805	0.00921731
						Hyal2	OK	-0.00812	0.0101054
						Tbc1d19	OK	-0.00814	0.0105502
						Fez2	OK	-0.00816	0.0109954
						Rnf43	Low	-0.00821	0
						7530420F21Rik	Low	-0.00826	0
						Fndc3c1	Low	-0.00826	0
						Srprb	OK	-0.0083	0.0109954
						Irak1bp1	OK	-0.00833	0.00833099
						Erlec1	OK	-0.00835	0.00921731
						Kif2a	OK	-0.00837	0.0127808
						Trim55	OK	-0.00839	0.0132283
						Eef2k	OK	-0.0084	0.00921731
						Tkt	OK	-0.00841	0.0101054
						Btg1	OK	-0.00843	0.00877392
						Ksr1	OK	-0.00845	0.00788851
						Adam10	OK	-0.00846	0.0105502
						Kdm6b	OK	-0.00847	0.00877392
						Nans	OK	-0.00849	0.00877392
						Lrrc46	Low	-0.0085	0
						Kifc3	OK	-0.00858	0.011441
						Rybp	OK	-0.00859	0.00966115
						Maml1	OK	-0.00867	0.0105502
						Igj	OK	-0.00873	0.00392635
						Gltpd2	Low	-0.00877	0
						Raver1-fdx1l	Low	-0.00877	0
						Fubp1	OK	-0.00886	0.00877392
						Cln3	OK	-0.00891	0.00966115
						Cpox	OK	-0.00892	0.00966115
						Tmem185b	OK	-0.00895	0.011441
						Rnf113a2	OK	-0.00898	0.00966115
						Pid1	OK	-0.00899	0.00966115
						Fzd6	OK	-0.00901	0.0123337
						Dmtf1	OK	-0.00909	0.00877392
						Ppapdc1b	OK	-0.0091	0.00877392
						Atf6b	OK	-0.00911	0.0123337
						Tgds	OK	-0.00912	0.00966115
						Rfk	OK	-0.00914	0.011441
						Lrrc45	OK	-0.00925	0.00921731
						Plk3	OK	-0.00925	0.00568285
						Ptpn11	OK	-0.00925	0.0105502
						Mta2	OK	-0.00926	0.0154727
						Rbmx2	OK	-0.00929	0.00877392
						Acbd6	OK	-0.00939	0.00966115
						Mettl4	OK	-0.00939	0.00877392
						Gpr173	OK	-0.00939	0.00392635
						Tbl2	OK	-0.00944	0.00966115
						Pdzd8	OK	-0.00949	0.0145735
						Nelfe	OK	-0.00951	0.011441
						Tug1	OK	-0.00958	0.0172766
						Stk10	Outlier	-0.00966	0
						Snupn	OK	-0.00966	0.0109954
						4930404N11Rik	Low	-0.00969	0
						Myh3	Low	-0.00969	0
						Fam159b	Low	-0.00969	0
						Ampd1	Low	-0.00969	0
						Fermt3	OK	-0.00971	0.00656377
						Mettl8	OK	-0.00973	0.00877392
						Trak2	OK	-0.00974	0.011441
						Leprot	OK	-0.00976	0.00966115
						Tnfsf13	OK	-0.0098	0.00480371
						AI463170	Low	-0.0098	0
						Prpf4	OK	-0.00983	0.0154727
						Dtx2	OK	-0.00986	0.00966115
						Spop	OK	-0.0099	0.0136762
						Ddx50	OK	-0.00998	0.0109954
						Pdpr	OK	-0.00998	0.00966115
						Ankrd46	OK	-0.01	0.0141246
						Ebag9	OK	-0.01	0.00966115
						Zbed6	OK	-0.0101	0.011441
						Mier1	OK	-0.0101	0.0123337
						Csgalnact2	OK	-0.0102	0.0132283
						Ing2	OK	-0.0102	0.0101054
						Abhd8	OK	-0.0102	0.0123337
						Helb	OK	-0.0103	0.0132283
						Riok3	OK	-0.0103	0.0141246
						Ccdc3	Outlier	-0.0103	0
						Dach2	Low	-0.0103	0
						Gas1	Outlier	-0.0104	0
						Ccdc81	Low	-0.0104	0
						Eif4a3	OK	-0.0105	0.0132283
						Smek1	OK	-0.0105	0.0141246
						Ppap2b	OK	-0.0105	0.0127808
						Sae1	OK	-0.0105	0.0172766
						Rfwd3	OK	-0.0105	0.0154727
						S1pr5	OK	-0.0105	0.00568285
						Fig4	OK	-0.0106	0.0132283
						Col13a1	OK	-0.0106	0.00568285
						Adgb	Low	-0.0108	0
						Cd63	OK	-0.0108	0.0105502
						Scyl1	OK	-0.0108	0.0227338
						Alkbh3	OK	-0.0108	0.0101054
						Tet3	OK	-0.0108	0.0105502
						Sh3bgrl2	OK	-0.0108	0.00612309
						2810408I11Rik	Low	-0.0109	0
						Zp3r	Low	-0.0109	0
						Fam163a	Low	-0.0109	0
						Krt23	Low	-0.0109	0
						March10	Low	-0.0109	0
						Gm10012	Low	-0.0109	0
						Gpr17	Low	-0.0109	0
						Il17b	Low	-0.0109	0
						Kcnk7	Low	-0.0109	0
						Foxa2	Low	-0.0109	0
						Rxfp2	Low	-0.0109	0
						Lmo3	Low	-0.0109	0
						Gm19345	Low	-0.0109	0
						Mogat2	Low	-0.0109	0
						Olfr561	Low	-0.0109	0
						Hmx3	Low	-0.0109	0
						Ap2a2	OK	-0.0109	0.0118872
						1810046K07Rik	Low	-0.0109	0
						Chrna3	Low	-0.0109	0
						Hcrtr2	Low	-0.0109	0
						Cck	Low	-0.0109	0
						Zfp36l3	Low	-0.0109	0
						Itsn2	OK	-0.011	0.0209071
						Sin3b	OK	-0.011	0.0168249
						Rrp7a	OK	-0.0111	0.0154727
						4933438K21Rik	Low	-0.0111	0
						Gm9731	Low	-0.0111	0
						Mir709	Low	-0.0111	0
						Gm5434	Low	-0.0112	0
						3830406C13Rik	OK	-0.0112	0.0132283
						Telo2	OK	-0.0112	0.0109954
						Crebrf	OK	-0.0112	0.0136762
						Plcl2	OK	-0.0112	0.00966115
						Adra2a	Low	-0.0112	0
						Maml3	OK	-0.0112	0.00921731
						Rmnd5a	OK	-0.0112	0.0150229
						Best2	Low	-0.0112	0
						Rdh10	OK	-0.0113	0.0109954
						Exosc1	OK	-0.0113	0.011441
						Mrc1	OK	-0.0113	0.00966115
						Gatad2a	OK	-0.0113	0.0127808
						Zfp458	OK	-0.0114	0.0070049
						Caly	Low	-0.0115	0
						1700056E22Rik	OK	-0.0116	0.00612309
						Lrrd1	Low	-0.0116	0
						Gfm2	OK	-0.0117	0.0127808
						Far1	OK	-0.0117	0.0123337
						Sp6	OK	-0.0119	0.00568285
						Fam49b	OK	-0.0119	0.0154727
						Carhsp1	OK	-0.0119	0.0105502
						Cd33	OK	-0.0119	0.00877392
						Erich1	OK	-0.0119	0.011441
						S100a11	OK	-0.012	0.0109954
						Sag	Low	-0.0121	0
						Pdik1l	OK	-0.0121	0.0136762
						Man2a2	OK	-0.0121	0.0132283
						Bag4	OK	-0.0121	0.0132283
						Gpr83	Low	-0.0121	0
						Ddx18	OK	-0.0122	0.0141246
						Ddhd1	OK	-0.0122	0.0181814
						Zfp395	OK	-0.0122	0.0150229
						Lrig3	OK	-0.0123	0.00966115
						Sqle	OK	-0.0123	0.00568285
						Mastl	OK	-0.0123	0.00568285
						Tmem140	OK	-0.0123	0.0127808
						Rhob	OK	-0.0124	0.0172766
						Eif2b5	OK	-0.0124	0.0154727
						Ift57	OK	-0.0124	0.0150229
						Xlr4b	OK	-0.0124	0.00568285
						4833417C18Rik	OK	-0.0125	0.00612309
						Dr1	OK	-0.0125	0.0209071
						Ubl3	OK	-0.0125	0.0199966
						Snx3	OK	-0.0126	0.0282604
						Mylk3	OK	-0.0126	0.0199966
						Brox	OK	-0.0127	0.02365
						Ccdc162	Low	-0.0127	0
						Gm10941	Low	-0.0127	0
						Tigit	Low	-0.0127	0
						C330027C09Rik	OK	-0.0127	0.0101054
						Rbbp9	OK	-0.0127	0.0154727
						E2f4	OK	-0.0127	0.0222764
						Bbs9	OK	-0.0127	0.0145735
						9030624G23Rik	OK	-0.0128	0.00612309
						Pnldc1	OK	-0.0128	0.00612309
						Vamp7	OK	-0.0128	0.0105502
						4632428N05Rik	OK	-0.0129	0.0186345
						Nfia	OK	-0.0129	0.0141246
						Irgm2	Outlier	-0.013	0
						Mbtd1	OK	-0.0131	0.0163737
						Dcaf11	OK	-0.0131	0.0136762
						Baiap3	OK	-0.0132	0.0070049
						LOC171588	Low	-0.0132	0
						Sumf2	OK	-0.0132	0.0154727
						Uap1l1	OK	-0.0133	0.0109954
						Itga10	OK	-0.0133	0.00921731
						Lamtor3	OK	-0.0133	0.0136762
						Cul1	OK	-0.0133	0.0231917
						Lcp1	Outlier	-0.0134	0
						Gm15941	Low	-0.0134	0
						Bricd5	Low	-0.0134	0
						Pkd2l1	Low	-0.0134	0
						St8sia6	OK	-0.0134	0.0118872
						Atg16l2	OK	-0.0134	0.0109954
						Thsd1	OK	-0.0134	0.0132283
						Tmem89	Low	-0.0134	0
						Uchl5	OK	-0.0135	0.0118872
						Tpo	Low	-0.0135	0
						Gon4l	OK	-0.0135	0.02365
						E130114P18Rik	Low	-0.0135	0
						Acot11	OK	-0.0135	0.011441
						Fmnl1	OK	-0.0136	0.011441
						Zfp503	OK	-0.0136	0.00833099
						Mysm1	OK	-0.0136	0.0231917
						Gtdc2	OK	-0.0136	0.0177288
						Apbb3	OK	-0.0137	0.0181814
						Pou2f2	OK	-0.0137	0.00612309
						Mau2	OK	-0.0137	0.02365
						Zkscan7	OK	-0.0137	0.011441
						1700084C01Rik	Low	-0.0138	0
						Krcc1	OK	-0.0138	0.0186345
						Fam193b	OK	-0.0139	0.0190881
						Akap7	OK	-0.014	0.011441
						Trim12a	OK	-0.014	0.015923
						Cramp1l	OK	-0.0141	0.0172766
						Crygn	Low	-0.0141	0
						Dpy19l2	Low	-0.0141	0
						Itm2c	OK	-0.0142	0.0136762
						Hdlbp	OK	-0.0142	0.0227338
						Rbm42	OK	-0.0142	0.0222764
						Srpk1	OK	-0.0143	0.0245682
						Pde4a	OK	-0.0143	0.0150229
						Pnpla1	Low	-0.0144	0
						Ffar4	Low	-0.0144	0
						Mbd5	OK	-0.0144	0.0172766
						Agrn	OK	-0.0144	0.0141246
						Fam220a	OK	-0.0144	0.0195421
						Actg1	OK	-0.0146	0.0154727
						Ly86	OK	-0.0146	0.00877392
						Atg14	OK	-0.0146	0.0177288
						Cct2	OK	-0.0147	0.025028
						St3gal1	OK	-0.0147	0.0181814
						Mex3c	OK	-0.0147	0.0150229
						Gtf2ird2	OK	-0.0147	0.0141246
						Gm7694	OK	-0.0148	0.0105502
						4930579G18Rik	Low	-0.0148	0
						Elmo2	OK	-0.0148	0.0181814
						Nras	OK	-0.0149	0.0268721
						Marco	Low	-0.015	0
						Nes	OK	-0.015	0.0127808
						Rasgef1c	OK	-0.0151	0.00788851
						Smcr7l	OK	-0.0151	0.0222764
						Ppa2	OK	-0.0152	0.0190881
						Dpy19l4	OK	-0.0152	0.0181814
						Cep104	OK	-0.0152	0.0277972
						Lrrtm1	Low	-0.0152	0
						Hes2	Low	-0.0153	0
						Ppap2a	OK	-0.0154	0.0273344
						Sipa1l3	OK	-0.0155	0.0136762
						R3hdm1	OK	-0.0156	0.0209071
						Gpld1	OK	-0.0156	0.0109954
						Cdh15	Low	-0.0156	0
						Inpp5a	OK	-0.0157	0.0195421
						Zfp26	OK	-0.0157	0.0209071
						Hcn1	Outlier	-0.0158	0
						Wwp1	OK	-0.0158	0.0268721
						Acap3	OK	-0.0158	0.02365
						Mtmr14	OK	-0.0158	0.0245682
						Tpm1	Outlier	-0.0158	0
						D10Wsu52e	OK	-0.0159	0.0163737
						Becn1	OK	-0.0159	0.0259491
						Zfp523	OK	-0.0159	0.0254883
						Abhd12	OK	-0.0159	0.0282604
						Afg3l1	OK	-0.0159	0.0186345
						Hnrnpa2b1	OK	-0.016	0.0264104
						Mybl2	OK	-0.0161	0.00744648
						Slc19a2	OK	-0.0162	0.0213631
						Actr2	OK	-0.0162	0.0268721
						Ggt6	Low	-0.0162	0
						2610318N02Rik	Low	-0.0162	0
						Rfx2	OK	-0.0162	0.00966115
						Cabp1	OK	-0.0162	0.00921731
						Tsga13	Low	-0.0162	0
						Lhpp	OK	-0.0162	0.0209071
						Purg	OK	-0.0162	0.0150229
						4930567H12Rik	Low	-0.0162	0
						Snora16a	Low	-0.0163	0
						Ankk1	Low	-0.0163	0
						Dnajc17	OK	-0.0164	0.0132283
						Tmem175	OK	-0.0164	0.0209071
						D630029K05Rik	Low	-0.0165	0
						Cep19	OK	-0.0165	0.02365
						Gbx1	Low	-0.0165	0
						Wnt7a	Low	-0.0165	0
						Nob1	OK	-0.0165	0.0213631
						4930596M17Rik	Low	-0.0165	0
						Dennd6a	OK	-0.0166	0.0218195
						Zfp322a	OK	-0.0167	0.0181814
						Tex26	Low	-0.0167	0
						Zfp872	Low	-0.0167	0
						Mapkapk2	OK	-0.0168	0.032452
						Itpkb	OK	-0.0168	0.025028
						Zfp746	OK	-0.0169	0.0268721
						Sema4f	OK	-0.0169	0.00921731
						Cdipt	OK	-0.0169	0.0254883
						Pygm	OK	-0.017	0.0168249
						Rab42	Low	-0.017	0
						Hs3st1	OK	-0.017	0.0123337
						Nr2c2	OK	-0.017	0.0352691
						Trpm1	Low	-0.017	0
						Gm16853	Low	-0.017	0
						Appl1	OK	-0.0171	0.0268721
						Ube2d2a	OK	-0.0171	0.0347983
						Zfp800	OK	-0.0171	0.0241089
						Efcab12	Low	-0.0171	0
						Hlf	OK	-0.0172	0.0132283
						Rhoq	OK	-0.0172	0.033389
						Orai3	OK	-0.0173	0.0222764
						Unc80	OK	-0.0174	0.00788851
						Wbp4	OK	-0.0174	0.0259491
						Slc2a9	OK	-0.0174	0.0105502
						BC017612	OK	-0.0174	0.0218195
						Atl2	OK	-0.0175	0.0282604
						Siah2	OK	-0.0175	0.0168249
						Slc22a15	OK	-0.0175	0.0132283
						F3	OK	-0.0175	0.0209071
						Hamp2	Low	-0.0176	0
						Cd3d	Low	-0.0176	0
						Rcor1	OK	-0.0177	0.0227338
						Plekhm2	OK	-0.0177	0.0245682
						Mir99b	Low	-0.0178	0
						Slc7a13	Low	-0.0178	0
						Bcl2l13	OK	-0.0178	0.025028
						Ttc13	OK	-0.0178	0.0301184
						Emd	OK	-0.0178	0.0273344
						Pacs2	OK	-0.0179	0.0177288
						3230401D17Rik	OK	-0.0179	0.0172766
						Pknox2	OK	-0.0179	0.0213631
						Mir3068	Low	-0.018	0
						2010106C02Rik	Low	-0.018	0
						Impdh1	OK	-0.018	0.0218195
						Astn1	OK	-0.0181	0.0105502
						Nlk	OK	-0.0181	0.0296531
						Fam166b	Low	-0.0181	0
						4933417D19Rik	OK	-0.0181	0.00877392
						Prtn3	Low	-0.0182	0
						Gm20139	Low	-0.0183	0
						Vapa	OK	-0.0183	0.0357404
						Ccdc102a	OK	-0.0183	0.0127808
						Gramd2	Low	-0.0184	0
						Parp1	OK	-0.0185	0.034328
						Cln5	OK	-0.0185	0.0245682
						Catsper2	OK	-0.0185	0.0136762
						Trnt1	OK	-0.0185	0.0282604
						Ubl4	OK	-0.0185	0.0209071
						Tstd2	OK	-0.0186	0.0310503
						Mars2	OK	-0.0187	0.0209071
						Ndst1	OK	-0.0187	0.0287242
						Trpc4ap	OK	-0.0187	0.032452
						Klhl2	OK	-0.0187	0.0254883
						Dtx3	OK	-0.0188	0.0241089
						Wnt8b	Low	-0.0188	0
						Acsl5	OK	-0.0188	0.0190881
						Spo11	Low	-0.0188	0
						Ensa	OK	-0.0189	0.0231917
						Rnf2	OK	-0.019	0.0168249
						Fzr1	OK	-0.019	0.0319843
						Bag5	OK	-0.019	0.0319843
						Kctd9	OK	-0.019	0.0222764
						Mill2	OK	-0.019	0.0141246
						Ppfibp2	OK	-0.019	0.0366845
						Fbxo9	OK	-0.019	0.0404816
						Ogfr	OK	-0.0191	0.0338583
						Ranbp3	OK	-0.0192	0.0371573
						Txlng	OK	-0.0192	0.0227338
						Tbx2	OK	-0.0193	0.0204516
						Arhgap10	OK	-0.0193	0.0241089
						Hnrnpm	OK	-0.0194	0.0277972
						Nxf1	OK	-0.0194	0.0371573
						Ralgapa2	OK	-0.0194	0.0199966
						Sytl1	Low	-0.0194	0
						Anp32a	OK	-0.0194	0.0315171
						Mlst8	OK	-0.0196	0.0282604
						Gm10509	OK	-0.0198	0.0127808
						Gemin8	OK	-0.0198	0.0123337
						Ano6	OK	-0.0199	0.0209071
						Slitrk3	Low	-0.0199	0
						Hist2h3c1	OK	-0.0199	0.0136762
						Tmod1	OK	-0.0199	0.032452
						Papd4	OK	-0.0201	0.025028
						Apol6	OK	-0.0201	0.00921731
						Ppp2r2c	Low	-0.0201	0
						Cd164	OK	-0.0202	0.0395292
						Tubb4b	OK	-0.0202	0.0409586
						Arhgef15	OK	-0.0203	0.0259491
						Cyb5d2	OK	-0.0203	0.0268721
						Klhl14	Low	-0.0203	0
						Ccdc62	OK	-0.0205	0.0181814
						Fam78b	OK	-0.0207	0.0127808
						Dnahc1	Low	-0.0207	0
						Alk	Low	-0.0207	0
						Pla2g4f	Low	-0.0207	0
						Zscan22	OK	-0.0207	0.0213631
						Zfyve28	OK	-0.0208	0.011441
						Ptges3	OK	-0.0209	0.0301184
						C030034L19Rik	Low	-0.0209	0
						Gars	OK	-0.0209	0.0245682
						Ssu2	OK	-0.0209	0.0105502
						Atp6v0d1	OK	-0.0209	0.0347983
						1810064F22Rik	Low	-0.0212	0
						Btbd2	OK	-0.0213	0.033389
						Enpp2	OK	-0.0213	0.0181814
						Aktip	OK	-0.0213	0.0315171
						Ptpn7	OK	-0.0214	0.0105502
						Numb	OK	-0.0214	0.0409586
						Csnk1a1	OK	-0.0214	0.0443122
						Zfand5	OK	-0.0214	0.0287242
						Bloc1s6	OK	-0.0215	0.0268721
						Gpn1	OK	-0.0215	0.0287242
						Tubb5	OK	-0.0216	0.0231917
						Gys1	OK	-0.0216	0.0209071
						Pcdh19	OK	-0.0216	0.0357404
						Rrp15	OK	-0.0217	0.0204516
						Agbl1	Low	-0.0218	0
						Raph1	OK	-0.0219	0.0227338
						Gm11435	Low	-0.0219	0
						Casp9	OK	-0.0219	0.034328
						Gnb1	OK	-0.0219	0.0501223
						2700050L05Rik	OK	-0.0219	0.0268721
						Ascl2	Low	-0.0219	0
						Lrrc41	OK	-0.022	0.0400052
						Fam217b	OK	-0.0221	0.0231917
						Pih1d1	OK	-0.0221	0.0347983
						Stk33	Low	-0.0221	0
						Lrch1	OK	-0.0222	0.0409586
						Yipf5	OK	-0.0222	0.0231917
						E2f1	OK	-0.0222	0.0105502
						Pum2	OK	-0.0223	0.0510982
						Tnfrsf25	OK	-0.0223	0.0132283
						Prmt3	OK	-0.0223	0.0282604
						1110038F14Rik	OK	-0.0224	0.0282604
						Rltpr	OK	-0.0224	0.00966115
						Il1r2	Low	-0.0225	0
						Tmed4	OK	-0.0225	0.034328
						Mapk8ip1	OK	-0.0225	0.02365
						Areg	Low	-0.0225	0
						Nupr1l	OK	-0.0225	0.0101054
						Mepce	OK	-0.0225	0.0409586
						Pitpnb	OK	-0.0226	0.0371573
						Ctps2	OK	-0.0226	0.0291884
						Il17rc	OK	-0.0227	0.0222764
						Zfp330	OK	-0.0227	0.0277972
						Cul3	OK	-0.0228	0.0338583
						Mcm4	OK	-0.0228	0.0264104
						Srp72	OK	-0.0228	0.032452
						Gid4	OK	-0.0229	0.0319843
						Psmd12	OK	-0.0229	0.0291884
						Ncapg2	OK	-0.0229	0.0177288
						Ttc5	OK	-0.0229	0.0315171
						Bicd1	OK	-0.0229	0.0150229
						Kars	OK	-0.0229	0.0338583
						Stim1	OK	-0.023	0.0291884
						Slc9a4	Low	-0.0231	0
						Heca	OK	-0.0231	0.0462403
						Mcu	OK	-0.0231	0.0329203
						A130049A11Rik	OK	-0.0231	0.0109954
						Gpr65	OK	-0.0232	0.011441
						Stk24	OK	-0.0232	0.033389
						Cpt1b	OK	-0.0232	0.0132283
						Cdc42ep5	OK	-0.0232	0.0168249
						Pcbp3	OK	-0.0233	0.0154727
						Wdr67	OK	-0.0233	0.02365
						Ccdc174	OK	-0.0233	0.0282604
						Il23a	Low	-0.0234	0
						Tmc8	OK	-0.0234	0.0136762
						Tyw1	OK	-0.0234	0.0254883
						Pnck	OK	-0.0234	0.0209071
						Lmbrd2	OK	-0.0235	0.0282604
						Cgn	Low	-0.0235	0
						Nrk	OK	-0.0235	0.0109954
						Rad23a	OK	-0.0236	0.0310503
						Fmo2	OK	-0.0237	0.0268721
						Mcmbp	OK	-0.0237	0.0438316
						Lman2l	OK	-0.0238	0.0385789
						Napa	OK	-0.0238	0.0443122
						Narg2	OK	-0.0239	0.0291884
						Siah1b	OK	-0.0239	0.0172766
						Sh2d1b1	Low	-0.024	0
						Sfmbt1	OK	-0.0241	0.0352691
						Epn1	OK	-0.0241	0.0404816
						A830082K12Rik	OK	-0.0242	0.011441
						Ldb2	OK	-0.0242	0.0268721
						Tcerg1l	Low	-0.0242	0
						Ccr9	Low	-0.0242	0
						AB124611	OK	-0.0243	0.0127808
						AI182371	Low	-0.0244	0
						Spag7	OK	-0.0245	0.0259491
						Rnf146	OK	-0.0246	0.0347983
						Fbxo39	Low	-0.0246	0
						Eif4g2	OK	-0.0246	0.0404816
						Rhbdd1	OK	-0.0247	0.0385789
						Tcap	OK	-0.0247	0.02365
						Cdc45	OK	-0.0247	0.0209071
						Zfp551	OK	-0.0247	0.0150229
						Zfp384	OK	-0.0248	0.0447935
						D11Wsu47e	OK	-0.0249	0.0282604
						Spata5	OK	-0.0249	0.0209071
						Hnrnpab	OK	-0.025	0.0520764
						Myo3b	Low	-0.025	0
						Asb18	OK	-0.0251	0.0199966
						G3bp1	OK	-0.0252	0.0555173
						Hdac5	OK	-0.0252	0.0649968
						Slc25a44	OK	-0.0252	0.0486625
						Ppp2r1a	OK	-0.0253	0.048177
						Acbd5	OK	-0.0253	0.0423927
						Cbfa2t3	OK	-0.0253	0.032452
						Lasp1	OK	-0.0254	0.0227338
						Trappc11	OK	-0.0254	0.0462403
						2700081O15Rik	OK	-0.0255	0.0352691
						Ttpa	OK	-0.0256	0.011441
						Vill	Low	-0.0256	0
						Slc35d2	OK	-0.0257	0.0195421
						Rnmt	OK	-0.0257	0.032452
						Vwa1	OK	-0.0257	0.0310503
						Zbtb2	OK	-0.0258	0.0315171
						Pald1	OK	-0.0258	0.0259491
						Rac1	OK	-0.0258	0.0710923
						Tssk1	OK	-0.0259	0.011441
						Trp53i11	Outlier	-0.0259	0
						Slc25a31	OK	-0.0259	0.011441
						Rhbdd3	OK	-0.026	0.0385789
						Acbd4	OK	-0.026	0.0273344
						Creb1	OK	-0.0261	0.0315171
						Atg3	OK	-0.0261	0.0329203
						Tirap	OK	-0.0261	0.0245682
						Cep70	OK	-0.0261	0.02365
						Slc25a45	OK	-0.0262	0.0227338
						D930048N14Rik	OK	-0.0263	0.0199966
						Csnk2a2	OK	-0.0263	0.0371573
						Gm11201	Low	-0.0264	0
						Ggnbp2	OK	-0.0264	0.048177
						Gm14164	Low	-0.0264	0
						Dcaf15	OK	-0.0264	0.033389
						Slc9a6	OK	-0.0264	0.032452
						Ppp2r5d	OK	-0.0265	0.0467237
						Nprl3	OK	-0.0266	0.0491485
						AU019823	OK	-0.0266	0.0366845
						Ankrd39	OK	-0.0267	0.0264104
						Aamp	OK	-0.0267	0.0443122
						Mettl6	OK	-0.0267	0.0329203
						Mir133a-1	Low	-0.0267	0
						Wdr37	OK	-0.027	0.0409586
						Aptx	OK	-0.027	0.0491485
						Zfp664	OK	-0.027	0.0670192
						Ccdc82	OK	-0.027	0.0315171
						Ttc36	Low	-0.027	0
						Mapk8	OK	-0.0271	0.0347983
						1700113A16Rik	OK	-0.0271	0.011441
						Sox13	OK	-0.0272	0.0319843
						Strn3	OK	-0.0273	0.0457575
						Ears2	OK	-0.0273	0.033389
						Luc7l3	OK	-0.0274	0.0254883
						Tcf20	OK	-0.0274	0.0565055
						Sfr1	OK	-0.0276	0.0400052
						4921511C10Rik	Low	-0.0276	0
						Mtf2	OK	-0.0276	0.0310503
						Mras	OK	-0.0276	0.0259491
						Cnot11	OK	-0.0277	0.0535477
						Acot8	OK	-0.0278	0.0291884
						Ikbkg	OK	-0.0279	0.0570004
						Fbxw11	OK	-0.028	0.0644927
						H3f3b	OK	-0.028	0.0540393
						Caprin1	OK	-0.028	0.0695604
						Zfp456	OK	-0.0281	0.0154727
						BC021767	Low	-0.0281	0
						Rwdd4a	OK	-0.0281	0.0338583
						Ralb	OK	-0.0282	0.0496351
						Sepp1	OK	-0.0282	0.0491485
						Zbtb11	OK	-0.0282	0.0414361
						Homer1	OK	-0.0283	0.0579919
						Enthd2	OK	-0.0284	0.0419142
						Ly6c2	Low	-0.0284	0
						Gstcd	OK	-0.0284	0.0181814
						Hist1h2ad	Low	-0.0285	0
						Mesdc2	OK	-0.0285	0.0404816
						Sos2	OK	-0.0286	0.0486625
						D430020J02Rik	OK	-0.0286	0.0136762
						Slc48a1	OK	-0.0286	0.0584886
						2500004C02Rik	OK	-0.0286	0.0218195
						Tm9sf2	OK	-0.0287	0.0491485
						Fap	OK	-0.0287	0.033389
						Tbc1d24	OK	-0.0288	0.0428718
						Pabpc4	OK	-0.0288	0.0496351
						Lrrc29	OK	-0.0288	0.0123337
						Jam2	OK	-0.0289	0.0419142
						Ankrd24	OK	-0.029	0.0254883
						Alg10b	OK	-0.029	0.0604807
						Tdrd7	OK	-0.029	0.0462403
						Kansl1l	OK	-0.0292	0.0277972
						Ccdc87	Low	-0.0292	0
						Sall3	Low	-0.0294	0
						Map2k4	OK	-0.0295	0.0452752
						Il17rb	Low	-0.0295	0
						Hic2	OK	-0.0296	0.0227338
						Pltp	OK	-0.0296	0.0438316
						Tnfsf15	Low	-0.0296	0
						Vps33a	OK	-0.0296	0.0443122
						Ccdc170	OK	-0.0297	0.0127808
						Zfp91	OK	-0.0297	0.0447935
						Wdr96	OK	-0.0297	0.0132283
						Slmo2	OK	-0.0297	0.0381045
						C130026L21Rik	Low	-0.0297	0
						Sh2b3	OK	-0.0297	0.0357404
						Apoa2	Low	-0.0298	0
						Zfp39	OK	-0.0298	0.0259491
						Kif13b	OK	-0.0298	0.0376307
						Gm16675	OK	-0.0298	0.015923
						Fam173b	OK	-0.0299	0.0310503
						Tmem127	OK	-0.0299	0.0629839
						Fbxo10	OK	-0.0299	0.0609802
						4933408J17Rik	Low	-0.0301	0
						Cyb561d1	OK	-0.0301	0.0433514
						Usp37	OK	-0.0302	0.0419142
						Celsr1	OK	-0.0302	0.0213631
						Zfp948	OK	-0.0303	0.0282604
						Ap1b1	OK	-0.0304	0.0287242
						Galnt15	OK	-0.0304	0.0319843
						Rnpepl1	OK	-0.0305	0.0433514
						Nfe2l2	OK	-0.0305	0.0624821
						Rad54b	Low	-0.0305	0
						Rnh1	OK	-0.0305	0.0560111
						Ftsjd1	OK	-0.0305	0.0268721
						Stip1	OK	-0.0306	0.0452752
						Crtac1	Low	-0.0306	0
						Rapsn	OK	-0.0306	0.032452
						Sox12	OK	-0.0306	0.034328
						Pkn1	OK	-0.0307	0.0315171
						Dnajc8	OK	-0.0308	0.0338583
						Ccdc160	OK	-0.0308	0.0132283
						Tmem98	OK	-0.0309	0.0357404
						BC027231	OK	-0.0309	0.0310503
						Ctbp2	OK	-0.0309	0.0438316
						Spag1	OK	-0.031	0.02365
						Sidt2	OK	-0.031	0.0390538
						Serpinb6c	Low	-0.0311	0
						Tbc1d13	OK	-0.0311	0.0579919
						Fam98b	OK	-0.0311	0.0540393
						Cbx8	OK	-0.0312	0.025028
						Gm5464	Low	-0.0312	0
						Mpp7	OK	-0.0312	0.0496351
						Atrn	OK	-0.0312	0.0428718
						Nol9	OK	-0.0312	0.0510982
						AF357399	Low	-0.0312	0
						Adal	OK	-0.0313	0.0404816
						Nsfl1c	OK	-0.0313	0.0540393
						Hrh1	OK	-0.0313	0.0141246
						Ktn1	OK	-0.0314	0.0467237
						Mthfd2l	OK	-0.0314	0.032452
						Furin	OK	-0.0314	0.0329203
						Tlr8	OK	-0.0314	0.0209071
						Arhgap30	OK	-0.0316	0.0241089
						Manbal	OK	-0.0316	0.0428718
						Gpr97	OK	-0.0317	0.0186345
						Lrba	OK	-0.0318	0.0400052
						Scamp3	OK	-0.0318	0.0496351
						Btbd1	OK	-0.0318	0.0338583
						Pcdhb3	OK	-0.0319	0.0154727
						Cpz	OK	-0.0319	0.0132283
						Sfxn5	OK	-0.0319	0.033389
						1700003E16Rik	Low	-0.032	0
						Kctd21	OK	-0.032	0.0352691
						Lefty2	Low	-0.0321	0
						Agxt2l2	OK	-0.0321	0.0338583
						Aldh3a1	OK	-0.0321	0.0136762
						Ric8	OK	-0.0321	0.0594835
						Heg1	OK	-0.0323	0.0357404
						Acat2	OK	-0.0323	0.0291884
						2700089E24Rik	OK	-0.0323	0.0501223
						Oasl1	OK	-0.0325	0.0154727
						Slc7a10	Low	-0.0325	0
						Zfp619	OK	-0.0325	0.0347983
						Rhoa	OK	-0.0325	0.0861861
						Cxx1a	OK	-0.0325	0.0390538
						Mroh2a	Low	-0.0326	0
						0610009L18Rik	OK	-0.0326	0.0209071
						Tdrkh	OK	-0.0326	0.0282604
						Spin2	Low	-0.0326	0
						Efcab8	Low	-0.0327	0
						Rce1	OK	-0.0328	0.0366845
						Frat1	OK	-0.0328	0.0259491
						Tbkbp1	OK	-0.0329	0.0629839
						5830428M24Rik	Low	-0.0329	0
						Zfat	OK	-0.0329	0.0305841
						Mrps18a	OK	-0.0329	0.034328
						Aldh3b1	OK	-0.0329	0.0209071
						Ttf1	OK	-0.0329	0.0491485
						Atp5sl	OK	-0.0329	0.0486625
						Gbx2	Low	-0.033	0
						Tmem132c	Low	-0.033	0
						Dctn2	OK	-0.0331	0.0624821
						Inca1	OK	-0.0331	0.0273344
						Adck2	OK	-0.0331	0.0404816
						Stt3b	OK	-0.0331	0.0942041
						Gabpa	OK	-0.0333	0.0574959
						Cpne1	OK	-0.0333	0.0443122
						Arhgap23	OK	-0.0334	0.0277972
						Cdc23	OK	-0.0334	0.0433514
						Clcn3	OK	-0.0334	0.0486625
						U2af2	OK	-0.0335	0.0777937
						Ppme1	OK	-0.0335	0.0624821
						2610005L07Rik	OK	-0.0335	0.0525663
						Ccdc134	OK	-0.0338	0.0329203
						Ppic	OK	-0.0338	0.0338583
						Rab14	OK	-0.0338	0.0624821
						Nek6	OK	-0.0338	0.0231917
						B2m	Outlier	-0.0338	0
						Fam84a	OK	-0.0339	0.0141246
						Mthfd1	OK	-0.0339	0.0452752
						Paxbp1	OK	-0.0339	0.0639892
						Cacng6	OK	-0.0339	0.015923
						Ripk1	OK	-0.034	0.0447935
						Mutyh	OK	-0.034	0.025028
						Tmem234	OK	-0.034	0.05061
						Rpl10	OK	-0.0342	0.0604807
						Carf	OK	-0.0343	0.034328
						Vps8	OK	-0.0343	0.0409586
						B3gnt1	OK	-0.0343	0.0447935
						Cirh1a	OK	-0.0343	0.0447935
						Cdh19	OK	-0.0344	0.0227338
						Fam192a	OK	-0.0344	0.0486625
						Eif3g	OK	-0.0344	0.0655015
						Dleu2	OK	-0.0345	0.0366845
						Retnlg	Low	-0.0345	0
						P4ha3	Low	-0.0345	0
						Brd9	OK	-0.0346	0.0604807
						Osbpl9	OK	-0.0347	0.0550241
						Coro1c	OK	-0.0347	0.0496351
						Xpo7	OK	-0.0348	0.0726296
						Scrib	OK	-0.0348	0.0443122
						Trib2	OK	-0.0349	0.0510982
						Rab30	OK	-0.035	0.0347983
						Fbxo22	OK	-0.035	0.0550241
						Mir145	Low	-0.0351	0
						Mark3	OK	-0.0352	0.0639892
						Znf41-ps	Low	-0.0352	0
						Bace1	OK	-0.0352	0.0447935
						Smap1	OK	-0.0353	0.0404816
						Cables1	OK	-0.0353	0.0419142
						Arhgap26	Outlier	-0.0353	0
						Tas1r1	Low	-0.0353	0
						Gm8221	Low	-0.0354	0
						Add3	OK	-0.0354	0.051587
						Fam213b	OK	-0.0354	0.0352691
						Sspn	OK	-0.0354	0.0496351
						Katnb1	OK	-0.0354	0.0447935
						Exoc8	OK	-0.0354	0.0560111
						Itga1	OK	-0.0356	0.0452752
						Nipal3	OK	-0.0356	0.0452752
						Wipi2	OK	-0.0356	0.0835461
						Gadd45b	OK	-0.0357	0.0282604
						2310047M10Rik	OK	-0.0357	0.0644927
						Vps39	OK	-0.0357	0.0695604
						Ube2q1	OK	-0.0357	0.08302
						F8a	OK	-0.0357	0.0357404
						Psmc5	OK	-0.0358	0.0570004
						Ahdc1	OK	-0.0359	0.0462403
						Nosip	OK	-0.0359	0.0574959
						Ftcd	Low	-0.036	0
						Copz1	OK	-0.036	0.0705811
						Ruvbl2	OK	-0.036	0.0570004
						Duoxa2	Low	-0.0361	0
						Rbfox1	OK	-0.0362	0.0486625
						Cpsf6	OK	-0.0363	0.0530567
						Tlk2	OK	-0.0363	0.0788339
						Cd97	OK	-0.0363	0.0584886
						D630010B17Rik	Low	-0.0364	0
						Fam129b	OK	-0.0364	0.0362122
						Pkn2	OK	-0.0364	0.0680339
						Arhgap27	OK	-0.0365	0.0338583
						Bap1	OK	-0.0365	0.0872467
						Rnf8	OK	-0.0365	0.0457575
						Arl1	OK	-0.0366	0.0952845
						Asb2	OK	-0.0366	0.0525663
						Gapt	Low	-0.0367	0
						Gtf2e1	OK	-0.0367	0.0472076
						Chmp4b	OK	-0.0367	0.0798767
						Cc2d2a	OK	-0.0367	0.0550241
						Rasa1	OK	-0.0368	0.0560111
						Foxd1	Low	-0.0368	0
						Prpf3	OK	-0.0369	0.0574959
						Cep192	OK	-0.037	0.033389
						Adrm1	OK	-0.037	0.0614803
						Gfm1	OK	-0.037	0.0352691
						Alas1	OK	-0.037	0.0376307
						Hist1h2be	OK	-0.0371	0.0231917
						Tmem168	OK	-0.0371	0.0710923
						Scd2	OK	-0.0372	0.0287242
						Pitpnm2	OK	-0.0373	0.0447935
						Zfp612	OK	-0.0373	0.0338583
						Pnpo	OK	-0.0374	0.0570004
						Ap4m1	OK	-0.0374	0.0423927
						Rbm4b	OK	-0.0375	0.034328
						Nono	OK	-0.0375	0.0570004
						Elf1	OK	-0.0376	0.0545314
						Rasal3	OK	-0.0377	0.0213631
						1810014B01Rik	Outlier	-0.0378	0
						9330151L19Rik	OK	-0.0378	0.0467237
						Anks3	OK	-0.0378	0.0644927
						Slc35c2	OK	-0.0378	0.0589858
						Gmfb	OK	-0.0379	0.075204
						Zmpste24	OK	-0.0379	0.0629839
						Gtf3c1	OK	-0.0379	0.0433514
						Tmem45b	Low	-0.0379	0
						Tmx2	OK	-0.038	0.0731433
						Fpgt	OK	-0.038	0.0366845
						C130080G10Rik	OK	-0.0382	0.0535477
						Pex3	OK	-0.0383	0.0491485
						Lins	OK	-0.0383	0.0366845
						Fam195b	OK	-0.0384	0.0634863
						Ccnj	OK	-0.0384	0.0550241
						Osbpl10	OK	-0.0384	0.0245682
						Gm5523	Low	-0.0386	0
						Sharpin	OK	-0.0386	0.0757207
						Cxxc4	OK	-0.0386	0.032452
						Hist1h1c	OK	-0.0387	0.0710923
						Abl1	OK	-0.0387	0.0867161
						Mknk1	OK	-0.0387	0.069051
						Fgfrl1	OK	-0.0387	0.0604807
						Zdbf2	Low	-0.0388	0
						Nop9	OK	-0.0388	0.0584886
						Lrrc8a	OK	-0.0388	0.0560111
						Sun1	OK	-0.0388	0.0883098
						Tcf12	OK	-0.0388	0.090444
						Themis	Low	-0.039	0
						Trp53i13	OK	-0.039	0.051587
						Ngfr	OK	-0.039	0.0186345
						Tbrg4	OK	-0.0391	0.0438316
						Npb	Low	-0.0391	0
						Gm7120	OK	-0.0391	0.0433514
						Brwd1	OK	-0.0391	0.093665
						Tardbp	OK	-0.0391	0.0599818
						Glt8d1	OK	-0.0392	0.0540393
						Nfe2	Low	-0.0392	0
						Nsun5	OK	-0.0392	0.051587
						Sco1	OK	-0.0393	0.0486625
						Ager	OK	-0.0393	0.0172766
						Mettl13	OK	-0.0394	0.0472076
						Pold2	OK	-0.0394	0.0462403
						Lrrfip2	OK	-0.0395	0.0649968
						Cspg5	Low	-0.0396	0
						Ptprb	OK	-0.0398	0.0452752
						Marveld1	OK	-0.0398	0.0535477
						Parp11	OK	-0.0398	0.0545314
						Has3	OK	-0.0398	0.0277972
						Tle2	OK	-0.0399	0.076238
						Trip4	OK	-0.0399	0.079355
						Fam114a2	OK	-0.04	0.0624821
						Vrk1	OK	-0.04	0.0560111
						Ppp3r1	OK	-0.0401	0.0846002
						Senp3	OK	-0.0401	0.0731433
						Adam2	Low	-0.0401	0
						A330040F15Rik	Low	-0.0401	0
						Bcl7a	OK	-0.0401	0.0624821
						Rpgr	OK	-0.0401	0.033389
						Pigw	OK	-0.0402	0.0366845
						Uts2r	OK	-0.0402	0.0190881
						AI464131	OK	-0.0402	0.051587
						Hoxa3	OK	-0.0403	0.0204516
						Nicn1	OK	-0.0403	0.0520764
						Atg12	OK	-0.0404	0.0555173
						Sac3d1	OK	-0.0404	0.0400052
						Kctd12	OK	-0.0405	0.0510982
						4930506C21Rik	Low	-0.0405	0
						Lrpprc	OK	-0.0405	0.0390538
						Sigmar1	OK	-0.0405	0.0741724
						Cd9	Outlier	-0.0405	0
						Mlkl	OK	-0.0405	0.034328
						Gm14023	OK	-0.0406	0.0254883
						2210404J11Rik	OK	-0.0407	0.0419142
						Atad2	OK	-0.0409	0.0362122
						Fbxl3	OK	-0.041	0.0565055
						Gm13139	Low	-0.041	0
						Esyt2	OK	-0.0411	0.10902
						Tram1l1	Low	-0.0411	0
						Mdm4	OK	-0.0412	0.0731433
						Prps1	OK	-0.0412	0.0665127
						Prps1l3	OK	-0.0413	0.051587
						Vwa8	OK	-0.0413	0.0366845
						Pigl	OK	-0.0414	0.0400052
						Actr1a	OK	-0.0414	0.0695604
						Pias1	OK	-0.0414	0.0757207
						Agtr2	Low	-0.0415	0
						Dner	Low	-0.0416	0
						Syt1	Low	-0.0416	0
						Tmem8c	Low	-0.0416	0
						Zc3h6	OK	-0.0416	0.0486625
						Car9	Low	-0.0416	0
						Doc2a	Low	-0.0416	0
						Mir23a	Low	-0.0416	0
						Zic3	Low	-0.0416	0
						Degs2	Low	-0.0417	0
						A230028O05Rik	Low	-0.0418	0
						H2-Eb1	Outlier	-0.0418	0
						Hist1h2bh	Low	-0.042	0
						Stx7	OK	-0.0422	0.0675262
						Lgalsl	OK	-0.0422	0.0814455
						Serpina12	Low	-0.0423	0
						Zfp423	OK	-0.0423	0.0301184
						Galnt2	OK	-0.0423	0.0872467
						Gtf3c4	OK	-0.0424	0.0840728
						Ttc17	OK	-0.0424	0.0660068
						Yipf2	OK	-0.0425	0.0535477
						Gps2	OK	-0.0426	0.076238
						Adi1	OK	-0.0426	0.0510982
						Abca2	Outlier	-0.0427	0
						Fam216a	OK	-0.0427	0.0457575
						Capn2	OK	-0.0428	0.051587
						Gpr108	OK	-0.0428	0.0798767
						Klrg1	Low	-0.0428	0
						Ranbp2	OK	-0.0429	0.0624821
						Tbk1	OK	-0.043	0.0710923
						Secisbp2	OK	-0.043	0.069051
						Zfp367	OK	-0.043	0.051587
						Cask	OK	-0.043	0.0589858
						Tmem206	OK	-0.0431	0.0535477
						Srek1ip1	OK	-0.0432	0.0570004
						AI987944	OK	-0.0432	0.0443122
						Efr3a	OK	-0.0433	0.0798767
						Mad2l2	OK	-0.0433	0.0545314
						Tbc1d17	OK	-0.0433	0.0835461
						Wsb2	OK	-0.0434	0.101275
						B3galt4	OK	-0.0435	0.0282604
						Mfsd12	OK	-0.0436	0.0452752
						Aggf1	OK	-0.0436	0.10513
						Tmem169	Low	-0.0437	0
						Bnip1	OK	-0.0437	0.0540393
						Smpd1	OK	-0.0437	0.0520764
						Abce1	OK	-0.0437	0.0644927
						Rab9b	OK	-0.0437	0.0222764
						B230217C12Rik	OK	-0.0438	0.0241089
						Blcap	OK	-0.0438	0.0840728
						Cxx1b	OK	-0.0438	0.0746879
						Ptpn3	OK	-0.0439	0.0710923
						Arpc1b	OK	-0.0439	0.0462403
						Xlr4c	Low	-0.0439	0
						Snx9	OK	-0.0441	0.108463
						Pten	OK	-0.0441	0.111821
						Spock1	Low	-0.0442	0
						Gm13582	Low	-0.0442	0
						A730017L22Rik	OK	-0.0442	0.0357404
						Ythdf3	OK	-0.0442	0.0788339
						4930579F01Rik	Low	-0.0442	0
						Gm12657	Low	-0.0442	0
						Cyp4x1	Low	-0.0442	0
						Kel	Low	-0.0442	0
						Flcn	OK	-0.0443	0.0846002
						6030458C11Rik	OK	-0.0443	0.0700704
						Trmt1	OK	-0.0443	0.0746879
						Aida	OK	-0.0444	0.076238
						4930430F08Rik	OK	-0.0444	0.0352691
						Crat	OK	-0.0445	0.0535477
						Pdcl	OK	-0.0445	0.0520764
						Trib3	OK	-0.0445	0.0414361
						Usp12	OK	-0.0445	0.0909791
						1700066B19Rik	Low	-0.0446	0
						Gucy2f	Low	-0.0446	0
						Osbpl1a	OK	-0.0447	0.0565055
						Pigv	OK	-0.0447	0.0705811
						Fam84b	OK	-0.0448	0.0609802
						Fbxo6	OK	-0.0448	0.0619809
						Gpr4	OK	-0.0449	0.0486625
						Ckap2	OK	-0.0449	0.0209071
						Ppp3cc	OK	-0.045	0.0660068
						Cyb5b	OK	-0.045	0.09691
						Fem1b	OK	-0.045	0.0963675
						Spg7	OK	-0.0451	0.0565055
						Fbxo33	OK	-0.0452	0.0501223
						Otub1	OK	-0.0452	0.08302
						Enox2	OK	-0.0452	0.0574959
						Mycl1	Low	-0.0453	0
						Abhd14b	OK	-0.0453	0.079355
						Rimbp3	Low	-0.0454	0
						Kbtbd4	OK	-0.0455	0.0550241
						Repin1	OK	-0.0455	0.0710923
						Fam207a	OK	-0.0456	0.080399
						Gpr179	Low	-0.0457	0
						Krt15	Low	-0.0457	0
						Tmem121	Low	-0.0457	0
						Trim3	OK	-0.0458	0.09691
						Wdr82	OK	-0.0458	0.0705811
						Nckap5	OK	-0.0459	0.0540393
						Pnpla3	OK	-0.0459	0.0273344
						Slc30a1	OK	-0.046	0.0584886
						Pdzk1ip1	Low	-0.046	0
						C2cd3	OK	-0.046	0.0614803
						Mir3473c	Low	-0.0461	0
						Hgd	Low	-0.0461	0
						Htr4	Low	-0.0461	0
						Rbp2	Low	-0.0461	0
						Spcs2	OK	-0.0462	0.0705811
						Phldb1	OK	-0.0462	0.0942041
						Ocrl	OK	-0.0462	0.0861861
						Fbxo44	OK	-0.0463	0.0301184
						Cog6	OK	-0.0464	0.0570004
						4930599N23Rik	OK	-0.0464	0.0218195
						Ctsh	OK	-0.0464	0.0371573
						Xlr3a	OK	-0.0464	0.0213631
						Ss18	OK	-0.0466	0.094744
						Mlx	OK	-0.0467	0.0520764
						Erlin1	OK	-0.0468	0.0560111
						Arf1	OK	-0.0469	0.105684
						Slc16a13	OK	-0.047	0.0390538
						Btbd7	OK	-0.047	0.0819697
						Nop16	OK	-0.047	0.0570004
						Klhl36	OK	-0.047	0.0381045
						Eif4a1	OK	-0.0471	0.0809219
						Sox10	OK	-0.0471	0.0329203
						Trim33	OK	-0.0471	0.106238
						Gla	OK	-0.0471	0.0423927
						Odf4	Low	-0.0472	0
						Cmip	OK	-0.0473	0.0496351
						Raf1	OK	-0.0474	0.0925886
						H6pd	OK	-0.0475	0.0545314
						Rbbp5	OK	-0.0476	0.10513
						Gzma	OK	-0.0476	0.0218195
						Pias2	OK	-0.0476	0.107349
						Snx11	OK	-0.0477	0.0726296
						Sh2b2	OK	-0.0478	0.02365
						Btd	OK	-0.0479	0.0899095
						Taf11	OK	-0.0479	0.0705811
						Ap1s2	OK	-0.0479	0.0716041
						Stk11	OK	-0.048	0.114074
						Tmem79	Low	-0.048	0
						3930402G23Rik	Low	-0.048	0
						1810012K16Rik	Low	-0.048	0
						Morf4l1	OK	-0.048	0.0741724
						Wnt6	Low	-0.0483	0
						A530013C23Rik	OK	-0.0484	0.0241089
						Chaf1a	OK	-0.0485	0.0400052
						Hmgcs2	Outlier	-0.0485	0
						Ube2d3	OK	-0.0485	0.08302
						9830147E19Rik	OK	-0.0485	0.0423927
						Keap1	OK	-0.0485	0.093665
						Rmnd1	Low	-0.0486	0
						Phyhip	OK	-0.0486	0.0942041
						Oprk1	Low	-0.0487	0
						Als2cr12	Low	-0.0487	0
						Wdr69	Low	-0.0487	0
						Etnk2	OK	-0.0487	0.0222764
						Fcrl6	Low	-0.0487	0
						Marc1	Low	-0.0487	0
						1700009J07Rik	Low	-0.0487	0
						Casp14	Low	-0.0487	0
						Gm10466	Low	-0.0487	0
						Hand1	Low	-0.0487	0
						1700020L24Rik	Low	-0.0487	0
						A730090H04Rik	Low	-0.0487	0
						Krt17	Low	-0.0487	0
						Gm16497	Low	-0.0487	0
						Gphb5	Low	-0.0487	0
						Evl	OK	-0.0487	0.0685421
						Mir3070a	Low	-0.0487	0
						Tex22	Low	-0.0487	0
						Calml3	Low	-0.0487	0
						Adarb2	Low	-0.0487	0
						A530046M15Rik	Low	-0.0487	0
						Hist1h2ah	Low	-0.0487	0
						Hist1h3b	Low	-0.0487	0
						Slc17a2	Low	-0.0487	0
						Lect2	Low	-0.0487	0
						Mir874	Low	-0.0487	0
						Zdhhc11	Low	-0.0487	0
						Actbl2	Low	-0.0487	0
						Gzmk	Low	-0.0487	0
						Itih1	Low	-0.0487	0
						Mcpt-ps1	Low	-0.0487	0
						Ctsg	Low	-0.0487	0
						Mir18	Low	-0.0487	0
						Agxt2	Low	-0.0487	0
						Spatc1	Low	-0.0487	0
						1700025B11Rik	Low	-0.0487	0
						Efcab6	Low	-0.0487	0
						D930007P13Rik	Low	-0.0487	0
						Snord66	Low	-0.0487	0
						2310042E22Rik	Low	-0.0487	0
						Tprg	Low	-0.0487	0
						BC016579	Low	-0.0487	0
						Kcne2	Low	-0.0487	0
						Fam3b	Low	-0.0487	0
						Atp6v0c	Low	-0.0487	0
						Abca17	Low	-0.0487	0
						BC051537	Low	-0.0487	0
						Mir1a-2	Low	-0.0487	0
						Slc4a9	Low	-0.0487	0
						Gpr151	Low	-0.0487	0
						Spink10	Low	-0.0487	0
						Vwce	Low	-0.0487	0
						Snora19	Low	-0.0487	0
						Lipf	Low	-0.0487	0
						8030442B05Rik	Low	-0.0487	0
						Noxa1	Low	-0.0487	0
						Gm13546	Low	-0.0487	0
						Tbr1	Low	-0.0487	0
						Gm13752	Low	-0.0487	0
						4833423E24Rik	Low	-0.0487	0
						Olfr1140	Low	-0.0487	0
						Sptlc3	Low	-0.0487	0
						Gm12360	Low	-0.0487	0
						Nkx2-2as	Low	-0.0487	0
						Gm14139	Low	-0.0487	0
						Ttll9	Low	-0.0487	0
						Gm6710	Low	-0.0487	0
						Birc7	Low	-0.0487	0
						Sirpb1b	Low	-0.0487	0
						4930419G24Rik	Low	-0.0487	0
						Gm2447	Low	-0.0487	0
						Gm6525	Low	-0.0487	0
						Gm5544	Low	-0.0487	0
						1700022I11Rik	Low	-0.0487	0
						A730085A09Rik	Low	-0.0487	0
						9530002B09Rik	Low	-0.0487	0
						Hmx1	Low	-0.0487	0
						4930513D17Rik	Low	-0.0487	0
						4930431F12Rik	Low	-0.0487	0
						Cckar	Low	-0.0487	0
						Cwh43	Low	-0.0487	0
						Afp	Low	-0.0487	0
						1700007G11Rik	Low	-0.0487	0
						Gm16065	Low	-0.0487	0
						1700094M24Rik	Low	-0.0487	0
						Emx1	Low	-0.0487	0
						Trh	Low	-0.0487	0
						Prrt3	Low	-0.0487	0
						4933413G19Rik	Low	-0.0487	0
						Zscan4f	Low	-0.0487	0
						Psg22	Low	-0.0487	0
						Tescl	Low	-0.0487	0
						1500012K07Rik	Low	-0.0487	0
						Usp17le	Low	-0.0487	0
						Hs3st2	Low	-0.0487	0
						Olfr536	Low	-0.0487	0
						C330022C24Rik	Low	-0.0487	0
						BC024386	Low	-0.0487	0
						Drd4	Low	-0.0487	0
						Mir3470b	Low	-0.0487	0
						Gm5607	Low	-0.0487	0
						Galntl6	Low	-0.0487	0
						Rln3	Low	-0.0487	0
						Mir27a	Low	-0.0487	0
						Ces1g	Low	-0.0487	0
						Dnaaf1	Low	-0.0487	0
						B3gat1	Low	-0.0487	0
						Tmem225	Low	-0.0487	0
						Gm11149	Low	-0.0487	0
						Mir3109	Low	-0.0487	0
						Gm6432	Low	-0.0487	0
						Actl11	Low	-0.0487	0
						4930428G15Rik	Low	-0.0487	0
						Ccnb3	Low	-0.0487	0
						4930453H23Rik	Low	-0.0487	0
						Plac1	Low	-0.0487	0
						Vgll1	Low	-0.0487	0
						Bcap31	OK	-0.0487	0.110138
						Dmrtc1b	Low	-0.0487	0
						1700018G05Rik	Low	-0.0487	0
						Tex16	Low	-0.0487	0
						Frmpd3	Low	-0.0487	0
						Hnrnph2	OK	-0.0488	0.0872467
						Cndp2	OK	-0.049	0.106793
						Clcn5	OK	-0.049	0.0282604
						Zfp672	OK	-0.0491	0.112383
						Tmem229b	OK	-0.0491	0.0501223
						Usp38	OK	-0.0491	0.10513
						Kctd5	OK	-0.0492	0.0579919
						Dis3l	OK	-0.0492	0.0958256
						Atad2b	OK	-0.0493	0.0872467
						Gpr19	OK	-0.0493	0.032452
						Slc19a1	OK	-0.0494	0.0496351
						Gsk3a	OK	-0.0494	0.08302
						Cib3	OK	-0.0494	0.0227338
						Nog	Low	-0.0495	0
						Mms19	OK	-0.0495	0.0861861
						Ncaph	OK	-0.0495	0.0268721
						C630031E19Rik	Low	-0.0496	0
						Mir3096b	Low	-0.0496	0
						Rab1	OK	-0.0497	0.112946
						Arl16	OK	-0.0497	0.0584886
						Capn7	OK	-0.0498	0.0624821
						Tmem132a	OK	-0.0498	0.0525663
						Rspry1	OK	-0.0498	0.0909791
						Cnot7	OK	-0.0499	0.104025
						Dazl	Low	-0.05	0
						Ccl22	Low	-0.05	0
						Airn	OK	-0.0501	0.0624821
						Gm5122	Low	-0.0501	0
						Mroh5	Low	-0.0503	0
						Ildr1	Low	-0.0503	0
						Veph1	Low	-0.0503	0
						Lrrc40	OK	-0.0503	0.0819697
						Tas2r143	Low	-0.0503	0
						Dpp8	OK	-0.0503	0.153045
						Hhatl	OK	-0.0503	0.106238
						Gpr119	Low	-0.0503	0
						Mir5103	Low	-0.0504	0
						Nt5dc1	OK	-0.0504	0.076756
						Acox3	OK	-0.0504	0.0888424
						Mir343	Low	-0.0504	0
						Nkiras1	OK	-0.0505	0.0819697
						Bccip	OK	-0.0505	0.0716041
						Slc25a16	OK	-0.0506	0.0809219
						Acy3	OK	-0.0506	0.0584886
						9330179D12Rik	OK	-0.0506	0.0296531
						1700101I11Rik	OK	-0.0506	0.032452
						Senp8	OK	-0.0506	0.0545314
						Tenm1	Low	-0.0506	0
						Zzef1	OK	-0.0507	0.0710923
						Pitpnm1	OK	-0.0507	0.0872467
						1700020I14Rik	OK	-0.0507	0.0888424
						Prom2	Low	-0.0507	0
						Maea	OK	-0.0507	0.112383
						Slc7a6os	OK	-0.0507	0.0726296
						Tsn	OK	-0.0508	0.143876
						Pdcd1lg2	Low	-0.0508	0
						Stx18	OK	-0.0508	0.0783135
						Trappc8	OK	-0.0509	0.133713
						Gpr88	Low	-0.0509	0
						2610028H24Rik	OK	-0.051	0.0231917
						Tbc1d30	OK	-0.051	0.0390538
						Slc39a11	OK	-0.051	0.0491485
						Itgb1bp1	OK	-0.051	0.0579919
						Dpy19l1	OK	-0.051	0.0614803
						Hpse2	Low	-0.0511	0
						AA543186	Low	-0.0511	0
						Erich2	Low	-0.0511	0
						4930500J02Rik	Low	-0.0511	0
						Ube2e2	OK	-0.0512	0.0649968
						Map3k2	OK	-0.0512	0.0846002
						Lcor	OK	-0.0512	0.0535477
						Nek8	OK	-0.0513	0.0496351
						Preb	OK	-0.0513	0.107349
						Snora33	Low	-0.0514	0
						Gpr55	Low	-0.0515	0
						Olfr1410	Low	-0.0515	0
						Agxt	Low	-0.0515	0
						Mir181b-1	Low	-0.0515	0
						Fcrlb	Low	-0.0515	0
						Olfr432	Low	-0.0515	0
						2310043L19Rik	Low	-0.0515	0
						Syt14	Low	-0.0515	0
						Raet1e	Low	-0.0515	0
						Gm5779	Low	-0.0515	0
						Gm5134	Low	-0.0515	0
						Slc5a4a	Low	-0.0515	0
						1700094J05Rik	Low	-0.0515	0
						Inhbe	Low	-0.0515	0
						Havcr1	Low	-0.0515	0
						Leap2	Low	-0.0515	0
						Il4	Low	-0.0515	0
						Atp2a3	OK	-0.0515	0.0496351
						Olfr20	Low	-0.0515	0
						Mir1928	Low	-0.0515	0
						Mir10a	Low	-0.0515	0
						Qrich2	Low	-0.0515	0
						BC018473	Low	-0.0515	0
						Tmem235	Low	-0.0515	0
						Nt5c1b	Low	-0.0515	0
						Dcdc2c	Low	-0.0515	0
						Gm7104	Low	-0.0515	0
						Mir485	Low	-0.0515	0
						Mir412	Low	-0.0515	0
						6030440G07Rik	Low	-0.0515	0
						Hist1h4b	Low	-0.0515	0
						Slc25a48	Low	-0.0515	0
						BC052688	Low	-0.0515	0
						4933425B07Rik	Low	-0.0515	0
						Rnase9	Low	-0.0515	0
						Tdh	Low	-0.0515	0
						Mir19b-1	Low	-0.0515	0
						Ttc23l	Low	-0.0515	0
						Aqp5	Low	-0.0515	0
						Dnase1	Low	-0.0515	0
						1700119H24Rik	Low	-0.0515	0
						4930565N06Rik	Low	-0.0515	0
						4930542D17Rik	Low	-0.0515	0
						Csnka2ip	Low	-0.0515	0
						4930478L05Rik	Low	-0.0515	0
						4930529L06Rik	Low	-0.0515	0
						Dscam	Low	-0.0515	0
						Gm11166	Low	-0.0515	0
						Tcp10c	Low	-0.0515	0
						Prss22	Low	-0.0515	0
						Clps	Low	-0.0515	0
						Gm10494	Low	-0.0515	0
						Pcdha1	Low	-0.0515	0
						Pabpc2	Low	-0.0515	0
						9830166K06Rik	Low	-0.0515	0
						4930526L06Rik	Low	-0.0515	0
						U05342	Low	-0.0515	0
						Lcn4	Low	-0.0515	0
						Dfnb59	Low	-0.0515	0
						AI847159	Low	-0.0515	0
						C630020P19Rik	Low	-0.0515	0
						Pet117	Low	-0.0515	0
						Actl10	Low	-0.0515	0
						4930471I20Rik	Low	-0.0515	0
						4933416E03Rik	Low	-0.0515	0
						Ccdc169	Low	-0.0515	0
						Tdo2	Low	-0.0515	0
						Mir1905	Low	-0.0515	0
						Rxfp4	Low	-0.0515	0
						Neurog2	Low	-0.0515	0
						2510003D18Rik	Low	-0.0515	0
						BB031773	Low	-0.0515	0
						Skint8	Low	-0.0515	0
						Matn1	Low	-0.0515	0
						E130218I03Rik	Low	-0.0515	0
						Msx1as	Low	-0.0515	0
						Zfp644	OK	-0.0515	0.130182
						Hfm1	Low	-0.0515	0
						Hnf1a	Low	-0.0515	0
						Hpd	Low	-0.0515	0
						Mir339	Low	-0.0515	0
						Slc13a1	Low	-0.0515	0
						Gm20756	Low	-0.0515	0
						Ezh2	OK	-0.0515	0.0447935
						Mmrn1	OK	-0.0515	0.0366845
						Grid2	Low	-0.0515	0
						4933431G14Rik	Low	-0.0515	0
						Chst13	Low	-0.0515	0
						Olfr215	Low	-0.0515	0
						Ninj2	Low	-0.0515	0
						Aicda	Low	-0.0515	0
						Plcz1	Low	-0.0515	0
						D930028M14Rik	Low	-0.0515	0
						Gm6537	Low	-0.0515	0
						Klk1	Low	-0.0515	0
						Saa2	Low	-0.0515	0
						BC051019	Low	-0.0515	0
						Calca	Low	-0.0515	0
						Odf3	Low	-0.0515	0
						1700029H14Rik	Low	-0.0515	0
						Gm21944	Low	-0.0515	0
						Adam25	Low	-0.0515	0
						F11	Low	-0.0515	0
						Scrg1	Low	-0.0515	0
						Isx	Low	-0.0515	0
						Cmtm2b	Low	-0.0515	0
						Gm7244	Low	-0.0515	0
						H2afx	OK	-0.0515	0.0624821
						Tex12	Low	-0.0515	0
						Sema7a	OK	-0.0515	0.051587
						Celf6	Low	-0.0515	0
						Plscr5	Low	-0.0515	0
						5430428K19Rik	Low	-0.0515	0
						Foxp3	Low	-0.0515	0
						1700012L04Rik	Low	-0.0515	0
						Rhox4a	Low	-0.0515	0
						Gm648	Low	-0.0515	0
						Sox3	Low	-0.0515	0
						Esx1	Low	-0.0515	0
						Irs4	Low	-0.0515	0
						Gm15070	Low	-0.0515	0
						Ilk	OK	-0.0516	0.134896
						Dnajc2	OK	-0.0517	0.079355
						Ppp1r3b	OK	-0.0517	0.0741724
						Snora28	OK	-0.0518	0.0259491
						Chrdl2	Low	-0.0518	0
						Flot1	OK	-0.0519	0.079355
						Tmem17	OK	-0.052	0.0371573
						Aipl1	Low	-0.052	0
						2410004P03Rik	Low	-0.052	0
						Map3k8	OK	-0.052	0.0428718
						Xrcc1	OK	-0.052	0.0726296
						Ptbp1	OK	-0.0521	0.0700704
						Cant1	OK	-0.0521	0.0867161
						Hdhd2	OK	-0.0521	0.0814455
						Rasgrp4	OK	-0.0522	0.032452
						Scn10a	Outlier	-0.0523	0
						Tmbim6	OK	-0.0524	0.131356
						Birc2	OK	-0.0524	0.0550241
						H2-M3	OK	-0.0525	0.034328
						Tulp2	Low	-0.0525	0
						Ntn5	Low	-0.0525	0
						Fam214a	OK	-0.0525	0.0952845
						Trim10	Low	-0.0526	0
						Ctxn1	OK	-0.0526	0.0264104
						Hist1h1a	Low	-0.0527	0
						Lztr1	OK	-0.0527	0.10513
						Fam76a	OK	-0.0527	0.0726296
						Luzp2	OK	-0.0527	0.0268721
						Dock3	OK	-0.0527	0.0259491
						Alg6	OK	-0.0528	0.0570004
						Lsm12	OK	-0.0529	0.08302
						Prr13	OK	-0.0529	0.0979971
						Dusp1	Outlier	-0.0529	0
						Slc4a2	OK	-0.0529	0.101824
						Zfx	OK	-0.0529	0.0819697
						Mgat1	OK	-0.053	0.142065
						Stard4	OK	-0.053	0.0570004
						Dyrk2	OK	-0.0531	0.0604807
						Lonp1	OK	-0.0531	0.0925886
						Paxip1	OK	-0.0531	0.075204
						Chfr	OK	-0.0531	0.0867161
						Dzip1l	OK	-0.0531	0.0491485
						Krit1	OK	-0.0532	0.112946
						6330418K02Rik	OK	-0.0532	0.0352691
						Gnai3	OK	-0.0533	0.0721166
						Ufsp1	OK	-0.0533	0.0510982
						Dhrs7	OK	-0.0534	0.091515
						Phactr3	OK	-0.0534	0.0245682
						Il3ra	OK	-0.0535	0.048177
						Ak3	OK	-0.0535	0.091515
						S100a7a	OK	-0.0535	0.0245682
						Pde6g	OK	-0.0536	0.025028
						Zdhhc1	OK	-0.0536	0.0952845
						Gpr98	Low	-0.0537	0
						Cdk19	OK	-0.0538	0.101824
						Rabl6	OK	-0.0538	0.0893756
						Snx17	OK	-0.0538	0.154282
						Tmem101	OK	-0.0539	0.0757207
						Rpp14	OK	-0.0539	0.080399
						Dennd2c	OK	-0.0539	0.0550241
						Osbpl3	OK	-0.0539	0.0731433
						Ahr	OK	-0.054	0.0486625
						Adra2c	OK	-0.054	0.0259491
						Awat2	Low	-0.054	0
						Pfn1	OK	-0.0541	0.0952845
						Rnaseh1	OK	-0.0541	0.0685421
						5430435G22Rik	OK	-0.0542	0.0649968
						Cdk17	OK	-0.0542	0.0846002
						Hist1h2bl	Low	-0.0542	0
						Nrtn	OK	-0.0542	0.0486625
						Fra10ac1	OK	-0.0542	0.0604807
						Cdh23	OK	-0.0543	0.0385789
						Ankrd12	OK	-0.0543	0.0609802
						Neurl1b	OK	-0.0544	0.0404816
						Mamdc2	OK	-0.0544	0.0438316
						D2Wsu81e	OK	-0.0544	0.0788339
						Ppp4r2	OK	-0.0544	0.075204
						Fert2	OK	-0.0545	0.10513
						Bik	OK	-0.0546	0.0594835
						Cfl1	OK	-0.0546	0.0899095
						Stx5a	OK	-0.0546	0.08302
						Adprhl2	OK	-0.0548	0.0589858
						Adamts6	OK	-0.0549	0.0438316
						Stxbp5l	Low	-0.0549	0
						Rasgrf2	OK	-0.055	0.079355
						Zbtb22	OK	-0.055	0.114074
						Metap2	OK	-0.0551	0.0609802
						Spdl1	OK	-0.0551	0.0296531
						Ccl12	OK	-0.0551	0.0291884
						Scg2	Low	-0.0553	0
						Chit1	Low	-0.0553	0
						Gpr25	Low	-0.0553	0
						4930558K02Rik	Low	-0.0553	0
						7420461P10Rik	Low	-0.0553	0
						Gpa33	Low	-0.0553	0
						Zc2hc1b	Low	-0.0553	0
						Ros1	Low	-0.0553	0
						Gm10754	Low	-0.0553	0
						Alx1	Low	-0.0553	0
						Il12b	Low	-0.0553	0
						Olfr1395	Low	-0.0553	0
						Olfr1388	Low	-0.0553	0
						Mir3971	Low	-0.0553	0
						Snord42a	Low	-0.0553	0
						Lhx1	Low	-0.0553	0
						1700106J16Rik	Low	-0.0553	0
						Krt20	Low	-0.0553	0
						Krt16	Low	-0.0553	0
						Map3k3	OK	-0.0553	0.123205
						Gm10485	Low	-0.0553	0
						1700086L19Rik	Low	-0.0553	0
						Serpina6	Low	-0.0553	0
						Fam50b	Low	-0.0553	0
						Ptpn20	Low	-0.0553	0
						Ear1	Low	-0.0553	0
						4930527F14Rik	Low	-0.0553	0
						Mcpt2	Low	-0.0553	0
						Defb30	Low	-0.0553	0
						Nkx3-1	Low	-0.0553	0
						Gm10845	Low	-0.0553	0
						Mir19a	Low	-0.0553	0
						Snx31	Low	-0.0553	0
						Fam135b	Low	-0.0553	0
						Hoxc9	Low	-0.0553	0
						4930455F16Rik	Low	-0.0553	0
						Crygs	Low	-0.0553	0
						BC117090	Low	-0.0553	0
						Ttll2	Low	-0.0553	0
						Slc22a2	Low	-0.0553	0
						Zscan10	Low	-0.0553	0
						Gm9705	Low	-0.0553	0
						Cyp21a1	Low	-0.0553	0
						Opn5	Low	-0.0553	0
						2410021H03Rik	Low	-0.0553	0
						Gm4566	Low	-0.0553	0
						1700011E24Rik	Low	-0.0553	0
						Armc4	Low	-0.0553	0
						Gpha2	Low	-0.0553	0
						1700039E22Rik	Low	-0.0553	0
						Astl	Low	-0.0553	0
						Scrt2	Low	-0.0553	0
						Adad1	Low	-0.0553	0
						1700017G19Rik	Low	-0.0553	0
						Mir760	Low	-0.0553	0
						St6galnac5	Low	-0.0553	0
						Foxe3	Low	-0.0553	0
						Grxcr1	Low	-0.0553	0
						Oas1f	Low	-0.0553	0
						Kpna7	Low	-0.0553	0
						Tas2r137	Low	-0.0553	0
						Abp1	Low	-0.0553	0
						Ppp1r17	Low	-0.0553	0
						Gm4477	Low	-0.0553	0
						Klra3	Low	-0.0553	0
						Zscan4c	Low	-0.0553	0
						Crx	Low	-0.0553	0
						E130304I02Rik	Low	-0.0553	0
						Klk12	Low	-0.0553	0
						Myod1	Low	-0.0553	0
						Hbb-y	Low	-0.0553	0
						Gm15645	Low	-0.0553	0
						Zg16	Low	-0.0553	0
						Tpte	Low	-0.0553	0
						Olfr922	Low	-0.0553	0
						Bsx	Low	-0.0553	0
						C2cd4a	Low	-0.0553	0
						Dppa5a	Low	-0.0553	0
						9430037G07Rik	Low	-0.0553	0
						4932413F04Rik	Low	-0.0553	0
						Ccdc36	Low	-0.0553	0
						Mir191	Low	-0.0553	0
						Vsig1	Low	-0.0553	0
						Gm13375	OK	-0.0554	0.0798767
						Tmod4	Outlier	-0.0554	0
						Itgb1	OK	-0.0554	0.14813
						Yod1	OK	-0.0556	0.0525663
						Nagpa	OK	-0.0556	0.076756
						Kpna2	OK	-0.0557	0.08302
						Ino80b	OK	-0.0557	0.0726296
						Ltb4r2	Low	-0.0558	0
						Cyp2d26	Low	-0.0558	0
						Gpn2	OK	-0.0558	0.0604807
						Tagln2	OK	-0.0559	0.0570004
						Olfr1392	Low	-0.0559	0
						Fgfr1op2	OK	-0.0559	0.091515
						Tollip	OK	-0.0559	0.08302
						Sirt1	OK	-0.056	0.0809219
						Gabrb2	Low	-0.056	0
						Acly	OK	-0.0561	0.137272
						Otud4	OK	-0.0562	0.0979971
						Cdk16	OK	-0.0562	0.091515
						Faf1	OK	-0.0564	0.0840728
						3110082I17Rik	OK	-0.0564	0.0649968
						Acsl4	OK	-0.0564	0.108463
						Snrnp48	OK	-0.0565	0.0856568
						Tubd1	OK	-0.0566	0.0835461
						Cacna1f	Low	-0.0566	0
						Cyyr1	OK	-0.0567	0.0710923
						Trmt44	OK	-0.0567	0.0510982
						Fam96a	OK	-0.0567	0.079355
						Shmt2	OK	-0.0568	0.0649968
						Vegfb	OK	-0.0568	0.075204
						Ttll11	OK	-0.0568	0.0362122
						Snord49a	Low	-0.0569	0
						Osbpl11	OK	-0.0569	0.112946
						Kcng2	OK	-0.0569	0.114074
						Magi3	OK	-0.0569	0.114639
						Rlim	OK	-0.0569	0.122629
						Ybey	OK	-0.057	0.0574959
						Hnrnpa0	OK	-0.057	0.108463
						Smc1b	Low	-0.057	0
						Hps6	OK	-0.057	0.0665127
						Cdc16	OK	-0.057	0.10513
						Cdh5	OK	-0.057	0.0726296
						Denr	OK	-0.0572	0.0856568
						Aprt	OK	-0.0572	0.0736576
						Prickle3	OK	-0.0572	0.0525663
						Slc35a4	OK	-0.0573	0.14752
						Alox12	OK	-0.0574	0.0629839
						Mir99a	Low	-0.0574	0
						Prpf18	OK	-0.0574	0.0856568
						Fastkd1	OK	-0.0574	0.0958256
						Pls3	OK	-0.0574	0.0840728
						Gm11602	OK	-0.0575	0.0319843
						Sh3bgr	OK	-0.0575	0.0872467
						St3gal4	OK	-0.0575	0.0856568
						Txnl4a	OK	-0.0576	0.118045
						Trub2	OK	-0.0576	0.0777937
						Orai1	OK	-0.0576	0.0746879
						Gm17745	OK	-0.0577	0.0268721
						Polr3c	OK	-0.0577	0.0824945
						Thap6	OK	-0.0577	0.08302
						Fpr1	Low	-0.0578	0
						Rbm45	OK	-0.0578	0.094744
						Pgm1	OK	-0.0578	0.0670192
						1110006O24Rik	Low	-0.0578	0
						Limd2	OK	-0.0579	0.0362122
						Slc52a2	OK	-0.0579	0.0670192
						Klf13	OK	-0.0579	0.0619809
						Ryk	OK	-0.0579	0.100727
						Ftx	OK	-0.0579	0.0614803
						Ammecr1l	OK	-0.058	0.10513
						Ankrd13c	OK	-0.058	0.0867161
						Slu7	OK	-0.0581	0.0861861
						P2ry12	OK	-0.0581	0.0404816
						Ccdc109b	OK	-0.0583	0.0273344
						Nkx6-2	Low	-0.0583	0
						Angel2	OK	-0.0584	0.108463
						Ifitm10	OK	-0.0584	0.0296531
						Fmnl3	OK	-0.0585	0.0899095
						Acsf3	OK	-0.0585	0.069051
						Cd84	OK	-0.0586	0.0352691
						Mus81	OK	-0.0586	0.08302
						Rint1	OK	-0.0586	0.118045
						Rnf141	OK	-0.0586	0.0741724
						Cog8	OK	-0.0586	0.0974532
						Tbpl1	OK	-0.0587	0.120331
						Zfp280b	OK	-0.0587	0.0990869
						Cdip1	OK	-0.0588	0.107349
						Capzb	OK	-0.0588	0.0942041
						Prrg3	OK	-0.0588	0.0467237
						Rfxap	OK	-0.0589	0.0819697
						Eif2b1	OK	-0.0589	0.111821
						Dom3z	OK	-0.059	0.0726296
						Vasp	OK	-0.059	0.0619809
						Xkr4	Low	-0.0591	0
						Lrp5	OK	-0.0591	0.0624821
						Npr1	OK	-0.0591	0.08302
						Mag	Low	-0.0591	0
						Ifitm6	Low	-0.0591	0
						Gm6225	Low	-0.0592	0
						Rab34	OK	-0.0594	0.0644927
						Rsrc2	OK	-0.0594	0.0705811
						Tspan11	OK	-0.0594	0.0310503
						Synj2	OK	-0.0595	0.0835461
						Alg11	OK	-0.0595	0.0741724
						Cstf2t	OK	-0.0597	0.138466
						Rgs3	OK	-0.0597	0.112946
						Smad3	OK	-0.0597	0.0741724
						Ppm1d	OK	-0.0598	0.10513
						Polk	OK	-0.0598	0.0584886
						Zyg11b	OK	-0.0598	0.109579
						A830018L16Rik	Low	-0.0599	0
						Casp8	OK	-0.0599	0.0510982
						Serpina1d	Low	-0.0599	0
						Agap3	OK	-0.0599	0.137272
						Atg2a	Outlier	-0.06	0
						Dcst1	Low	-0.06	0
						Miip	OK	-0.06	0.0777937
						Mprip	OK	-0.0601	0.19044
						Art5	OK	-0.0601	0.0599818
						Utp11l	OK	-0.0602	0.0909791
						Adam17	OK	-0.0603	0.133713
						Zc3h14	OK	-0.0603	0.112383
						Puf60	OK	-0.0603	0.154902
						Trpm4	OK	-0.0604	0.124939
						Napg	OK	-0.0605	0.104025
						Rbpms2	OK	-0.0605	0.136083
						Foxo4	OK	-0.0605	0.111259
						Dek	OK	-0.0606	0.143876
						Chic2	OK	-0.0606	0.0840728
						Acer3	OK	-0.0607	0.0835461
						Ascc2	OK	-0.0608	0.0695604
						Calm2	OK	-0.0608	0.075204
						Ubxn10	OK	-0.0608	0.0329203
						Tgoln1	OK	-0.0608	0.184422
						Peg12	OK	-0.0608	0.0347983
						Tspan32	OK	-0.0608	0.0282604
						Wdr44	OK	-0.0608	0.094744
						Magt1	OK	-0.0608	0.131356
						Irgm1	Outlier	-0.0609	0
						Bend5	OK	-0.0609	0.0594835
						Btg2	OK	-0.0611	0.075204
						Polrmt	OK	-0.0611	0.0867161
						Atp6v1c1	OK	-0.0611	0.090444
						Zmat2	OK	-0.0611	0.0974532
						Desi1	OK	-0.0612	0.123205
						Vwa5a	OK	-0.0612	0.079355
						Phactr2	OK	-0.0613	0.110138
						Cdca7l	OK	-0.0613	0.0282604
						Ap4b1	OK	-0.0613	0.0710923
						Akt3	OK	-0.0614	0.0777937
						Tmem106a	OK	-0.0614	0.0540393
						Mlh3	OK	-0.0614	0.102923
						Inpp5b	OK	-0.0614	0.106793
						Zfp219	OK	-0.0615	0.10513
						Fam131c	OK	-0.0615	0.034328
						Prdm8	Low	-0.0615	0
						Ccdc47	OK	-0.0616	0.0952845
						Fermt2	OK	-0.0616	0.131944
						Oxr1	OK	-0.0616	0.069051
						Nap1l4	OK	-0.0616	0.0979971
						Cdyl2	OK	-0.0616	0.0634863
						Zfp810	OK	-0.0616	0.0963675
						Prkx	OK	-0.0617	0.137272
						Ddx5	OK	-0.0618	0.12436
						Cd19	OK	-0.0618	0.0291884
						Tmem204	OK	-0.0619	0.0856568
						Gm5860	OK	-0.0619	0.0385789
						Ptms	OK	-0.0619	0.0757207
						4933430I17Rik	Low	-0.062	0
						Iars2	OK	-0.0621	0.080399
						Dmap1	OK	-0.0622	0.112946
						Gjc3	OK	-0.0622	0.0376307
						Prkaca	OK	-0.0622	0.110138
						Tk2	OK	-0.0622	0.0883098
						Gpbp1	OK	-0.0623	0.0649968
						St7	OK	-0.0623	0.123205
						Gm166	OK	-0.0623	0.0649968
						Klf3	OK	-0.0624	0.116339
						Thtpa	OK	-0.0625	0.119186
						Tubb4a	OK	-0.0626	0.0496351
						Ngrn	OK	-0.0626	0.120904
						Exo5	OK	-0.0627	0.048177
						Coq5	OK	-0.0627	0.079355
						Phkb	OK	-0.0627	0.103474
						Myt1l	Low	-0.0628	0
						Zfp622	OK	-0.0628	0.125518
						Cers5	OK	-0.0628	0.114639
						Prss41	Low	-0.0628	0
						Dppa3	Low	-0.0628	0
						Dact3	OK	-0.0628	0.0952845
						B230206H07Rik	Low	-0.0628	0
						D1Ertd622e	OK	-0.0629	0.0550241
						Mfap3	OK	-0.0629	0.116339
						Khdrbs3	OK	-0.0629	0.0819697
						Gcnt3	Low	-0.0629	0
						Saa3	Low	-0.063	0
						Rrm1	OK	-0.063	0.0824945
						C1qbp	OK	-0.0631	0.0872467
						Sgcb	OK	-0.0631	0.10513
						Asah1	OK	-0.0631	0.142065
						Mcmdc2	Low	-0.0632	0
						Slc7a3	Low	-0.0632	0
						Fam134c	OK	-0.0633	0.114639
						BC100451	Low	-0.0633	0
						Kcmf1	OK	-0.0633	0.0963675
						Wrb	OK	-0.0634	0.106238
						Hnrnpk	OK	-0.0635	0.166853
						Hmox2	OK	-0.0635	0.0872467
						Cggbp1	OK	-0.0635	0.0952845
						Prpsap2	OK	-0.0636	0.069051
						Mrps2	OK	-0.0636	0.0788339
						Itpripl1	OK	-0.0637	0.0809219
						Syt6	Low	-0.0637	0
						Mlip	OK	-0.0637	0.0824945
						Ms4a8a	Low	-0.0638	0
						Iqcc	OK	-0.0638	0.0942041
						Rab4a	OK	-0.0638	0.0952845
						2310035C23Rik	OK	-0.0639	0.127261
						Vamp4	OK	-0.0639	0.100179
						Mis18bp1	OK	-0.0639	0.0305841
						Otof	Low	-0.0639	0
						Rb1cc1	OK	-0.064	0.111821
						Ckb	OK	-0.064	0.0649968
						Gcnt2	OK	-0.064	0.0798767
						Riok2	OK	-0.064	0.0809219
						Il19	Low	-0.0642	0
						Mir1929	Low	-0.0642	0
						Lemd2	OK	-0.0642	0.154282
						Pcdhga11	OK	-0.0642	0.0540393
						Slc22a12	Low	-0.0642	0
						Obp2b	Low	-0.0642	0
						Gad1	Low	-0.0642	0
						Lao1	Low	-0.0642	0
						Enoph1	OK	-0.0642	0.075204
						4930515G01Rik	Low	-0.0642	0
						Capns2	Low	-0.0642	0
						Mcf2	Low	-0.0642	0
						AI836003	OK	-0.0643	0.0338583
						Snora17	Low	-0.0643	0
						Lin28b	Low	-0.0644	0
						Vstm2l	Low	-0.0644	0
						Irak3	OK	-0.0646	0.0893756
						Rabggta	OK	-0.0646	0.0856568
						Gpn3	OK	-0.0646	0.0835461
						Rassf8	OK	-0.0646	0.105684
						Pls1	Low	-0.0646	0
						Nebl	OK	-0.0647	0.143271
						Kdelr1	OK	-0.0647	0.194499
						A530088E08Rik	Low	-0.0649	0
						Twsg1	OK	-0.0649	0.139063
						Irak4	OK	-0.065	0.0783135
						Pdxdc1	OK	-0.065	0.153045
						Mta1	OK	-0.0651	0.134896
						Usp3	OK	-0.0651	0.10513
						Dhps	OK	-0.0652	0.110138
						Parg	OK	-0.0653	0.139662
						Ube2l3	OK	-0.0653	0.134304
						Pef1	OK	-0.0653	0.158015
						Erlin2	OK	-0.0653	0.119758
						Mkrn2	OK	-0.0654	0.094744
						Rdh13	OK	-0.0654	0.143271
						Abcc12	Low	-0.0654	0
						Letmd1	OK	-0.0655	0.107349
						Ctage5	OK	-0.0656	0.10513
						Pparg	OK	-0.0656	0.0942041
						Mgarp	Low	-0.0657	0
						Ehd2	OK	-0.0658	0.0835461
						4933440J02Rik	Low	-0.0659	0
						D15Ertd621e	OK	-0.0659	0.107905
						Gm10872	Low	-0.0659	0
						Plekha3	OK	-0.0659	0.151195
						Dnajc10	OK	-0.0659	0.0952845
						Plcg1	OK	-0.0659	0.107349
						Gabra4	Low	-0.0659	0
						Zfp114	Low	-0.0659	0
						Ffar1	Low	-0.0659	0
						Gm10640	Low	-0.0659	0
						LOC100503496	OK	-0.066	0.0639892
						Timeless	OK	-0.0661	0.0974532
						M6pr	OK	-0.0661	0.144481
						Dmpk	OK	-0.0661	0.157391
						Rasgrp3	OK	-0.0662	0.141463
						Dmkn	Low	-0.0662	0
						Samd1	OK	-0.0662	0.094744
						Nek7	OK	-0.0663	0.119186
						Rab2a	OK	-0.0664	0.121478
						Tceal6	Low	-0.0665	0
						Rev3l	OK	-0.0666	0.130182
						Klhl28	OK	-0.0666	0.0867161
						Slc35b1	OK	-0.0667	0.139662
						Synj2bp	OK	-0.0667	0.103474
						Gm10220	Low	-0.0667	0
						Fam117b	OK	-0.0668	0.0736576
						Eid2b	OK	-0.0668	0.0819697
						Prmt10	OK	-0.0668	0.100179
						Sgca	OK	-0.0669	0.0909791
						Adipor2	OK	-0.0669	0.157391
						Llgl1	OK	-0.067	0.107349
						Rad51b	OK	-0.0671	0.0366845
						Gp5	Low	-0.0671	0
						Kat2b	OK	-0.0671	0.131944
						Cdkl4	Low	-0.0671	0
						Narf	OK	-0.0672	0.0942041
						Cnot8	OK	-0.0673	0.156767
						Gm2518	OK	-0.0673	0.0329203
						Ing3	OK	-0.0673	0.120331
						Myrfl	OK	-0.0675	0.0570004
						2810001G20Rik	OK	-0.0675	0.0535477
						Cysltr2	Low	-0.0675	0
						Akr1b7	Low	-0.0675	0
						Lrp2bp	OK	-0.0675	0.0371573
						Crcp	OK	-0.0677	0.0861861
						Klf1	Low	-0.0677	0
						Nit1	OK	-0.0678	0.129011
						Adamts5	OK	-0.0678	0.093665
						Rhbdl1	OK	-0.0678	0.0609802
						Ola1	OK	-0.0678	0.10513
						A730090N16Rik	Low	-0.0678	0
						Ddx20	OK	-0.0678	0.115205
						4930570G19Rik	OK	-0.0678	0.032452
						Hemgn	Low	-0.0678	0
						Dab1	Low	-0.0678	0
						Srsf10	OK	-0.0678	0.0974532
						Sfpq	OK	-0.0679	0.113509
						Rnf130	OK	-0.068	0.187087
						Zfp131	OK	-0.068	0.0996329
						Pcgf3	OK	-0.068	0.121478
						B9d1	OK	-0.0681	0.0491485
						Sdccag8	OK	-0.0682	0.106238
						Mpdu1	OK	-0.0682	0.109579
						Hoxb4	OK	-0.0682	0.0438316
						Pcdhgb5	OK	-0.0682	0.051587
						Ncbp1	OK	-0.0682	0.110698
						Mmaa	OK	-0.0682	0.10902
						Mapk1	OK	-0.0683	0.130182
						Prkd3	OK	-0.0683	0.154282
						Snord4a	Low	-0.0684	0
						8030462N17Rik	OK	-0.0684	0.127261
						9530052E02Rik	Low	-0.0684	0
						Ccdc111	OK	-0.0685	0.0705811
						D6Wsu163e	OK	-0.0686	0.113509
						Smpx	OK	-0.0686	0.101824
						Ccbp2	OK	-0.0687	0.0352691
						Tmem44	OK	-0.0688	0.0867161
						Gtf3c5	OK	-0.0688	0.110138
						Kdm5a	OK	-0.0688	0.21254
						Tex264	OK	-0.0688	0.154902
						Nsmce2	OK	-0.0689	0.093665
						Josd1	OK	-0.0689	0.116907
						Epgn	Low	-0.0689	0
						Cnot10	OK	-0.0689	0.113509
						Bpnt1	OK	-0.069	0.08302
						Ada	OK	-0.0691	0.0385789
						Atp1a1	OK	-0.0691	0.161151
						Arhgap33	OK	-0.0692	0.0491485
						Rbm3	OK	-0.0692	0.0746879
						Hbq1b	Low	-0.0693	0
						Slitrk1	Low	-0.0693	0
						Defb25	Low	-0.0693	0
						Gm6194	Low	-0.0693	0
						Rrp9	OK	-0.0693	0.141463
						Cdk9	OK	-0.0694	0.138466
						Opa3	OK	-0.0694	0.0952845
						Cmtm4	OK	-0.0695	0.166853
						Arid4a	OK	-0.0696	0.130182
						Btbd17	Low	-0.0698	0
						Tspan12	OK	-0.0698	0.158641
						Gucy2d	Low	-0.0698	0
						Zfp2	OK	-0.0699	0.0710923
						Nol12	OK	-0.07	0.115771
						Rsph1	OK	-0.07	0.034328
						Slc4a10	Low	-0.07	0
						Kcnq2	Low	-0.07	0
						Grhpr	OK	-0.07	0.0835461
						Lurap1	OK	-0.07	0.0550241
						Mdfic	OK	-0.07	0.0925886
						Slc6a1	Low	-0.07	0
						Edc3	OK	-0.07	0.120331
						Rps6ka1	OK	-0.0702	0.0680339
						Zfp259	OK	-0.0702	0.120904
						Dnmt3a	OK	-0.0703	0.177832
						4930412O13Rik	Low	-0.0703	0
						AI427809	OK	-0.0703	0.0329203
						AW046200	OK	-0.0703	0.033389
						Ascc1	OK	-0.0704	0.0952845
						Thap2	OK	-0.0704	0.0819697
						Pitpnm3	OK	-0.0704	0.0920515
						N28178	OK	-0.0704	0.0741724
						BC030336	OK	-0.0704	0.127844
						Sept7	OK	-0.0704	0.149354
						Map2k3	OK	-0.0705	0.0952845
						Stat5b	OK	-0.0705	0.183096
						Ttc8	OK	-0.0705	0.0655015
						Parp12	OK	-0.0705	0.154282
						Snora43	Low	-0.0706	0
						A830080D01Rik	OK	-0.0706	0.0819697
						Mphosph6	OK	-0.0707	0.0700704
						9430020K01Rik	OK	-0.0708	0.175224
						Lipo1	OK	-0.0708	0.0925886
						Rpp38	OK	-0.0708	0.0649968
						5430417L22Rik	OK	-0.0708	0.0851282
						S100a9	OK	-0.0709	0.0338583
						Snora69	Low	-0.0709	0
						Arl8a	OK	-0.071	0.0772745
						Sccpdh	Outlier	-0.071	0
						Dusp6	OK	-0.071	0.076756
						4932438A13Rik	OK	-0.0711	0.162412
						Osgin2	OK	-0.0711	0.112946
						Rpf1	OK	-0.0712	0.0931265
						Mir142	Low	-0.0713	0
						Dcdc2a	Low	-0.0713	0
						Pebp4	Low	-0.0713	0
						4930413F20Rik	Low	-0.0713	0
						Dsc3	Low	-0.0713	0
						Cndp1	Low	-0.0713	0
						Nespas	Low	-0.0713	0
						Gm765	Low	-0.0713	0
						Trank1	Low	-0.0713	0
						Stmn1-rs1	Low	-0.0713	0
						Sectm1a	Low	-0.0714	0
						Fosl1	Low	-0.0714	0
						Phf23	OK	-0.0715	0.09691
						Trim23	OK	-0.0715	0.0877779
						Gdi2	OK	-0.0716	0.158641
						Tnfaip8l1	OK	-0.0716	0.0560111
						Tbc1d20	OK	-0.0716	0.154902
						Cps1	Low	-0.0717	0
						0610038L08Rik	Low	-0.0717	0
						Morn4	OK	-0.0717	0.0824945
						Sox2ot	Low	-0.0717	0
						A330041J22Rik	OK	-0.0717	0.0400052
						Peo1	OK	-0.0718	0.112383
						Fam222a	OK	-0.0718	0.0520764
						Vwa9	OK	-0.0718	0.107349
						Tubb6	OK	-0.0719	0.0877779
						Ppp1r16b	OK	-0.0719	0.075204
						Cdk7	OK	-0.072	0.207608
						Slc37a4	OK	-0.072	0.10513
						Pde4b	OK	-0.0721	0.100727
						Mmp11	OK	-0.0722	0.106238
						Arhgef9	OK	-0.0722	0.144481
						Ms4a7	OK	-0.0723	0.0589858
						Mtfr1l	OK	-0.0723	0.153045
						Lrrc6	Low	-0.0724	0
						Gtf2a1l	Low	-0.0724	0
						Antxr2	OK	-0.0724	0.143876
						Shroom4	OK	-0.0724	0.0883098
						Eif4ebp2	OK	-0.0725	0.116339
						Suz12	OK	-0.0725	0.143271
						Gm6904	Low	-0.0725	0
						Mrps10	OK	-0.0725	0.0798767
						Zc3h7a	OK	-0.0726	0.139662
						Atp4a	Low	-0.0726	0
						Slc20a2	OK	-0.0726	0.109579
						Atp6ap1	OK	-0.0726	0.170053
						Amhr2	Low	-0.0728	0
						Ier5l	OK	-0.0728	0.0589858
						Trmt1l	OK	-0.0729	0.180456
						Myh2	Low	-0.0729	0
						Notch4	OK	-0.0729	0.0757207
						Serinc3	OK	-0.0729	0.181774
						Rasa4	OK	-0.0729	0.0867161
						Zfp583	OK	-0.073	0.0462403
						Pitpna	OK	-0.0731	0.227678
						Sept4	OK	-0.0731	0.14752
						Hist1h2bb	Low	-0.0731	0
						Ctsb	OK	-0.0731	0.170053
						Tars	OK	-0.0731	0.125518
						Crebl2	OK	-0.0731	0.0979971
						9230112J17Rik	OK	-0.0731	0.110138
						Dedd	OK	-0.0732	0.178486
						A330035P11Rik	OK	-0.0732	0.0362122
						Msh2	OK	-0.0732	0.140261
						Gm17769	OK	-0.0733	0.0510982
						Smyd4	OK	-0.0733	0.119186
						Ttc33	OK	-0.0733	0.0958256
						Snord52	Low	-0.0733	0
						Slc35a1	OK	-0.0733	0.137272
						Gm5127	Low	-0.0733	0
						Dhx9	OK	-0.0734	0.247184
						B230219D22Rik	OK	-0.0734	0.164944
						N6amt1	OK	-0.0734	0.0990869
						Slc29a1	OK	-0.0734	0.175874
						Edem2	OK	-0.0735	0.134304
						Jph3	Low	-0.0735	0
						Rtn4ip1	OK	-0.0736	0.091515
						Tm9sf1	OK	-0.0736	0.115771
						Nsun4	OK	-0.0736	0.0942041
						Cdkn2aip	OK	-0.0736	0.0819697
						Ostm1	OK	-0.0737	0.188425
						Ptp4a2	OK	-0.0737	0.156767
						4930444A02Rik	OK	-0.0737	0.136677
						Azi1	OK	-0.0738	0.0952845
						Larp4	OK	-0.0738	0.115205
						Gtpbp3	OK	-0.0738	0.124939
						Aftph	OK	-0.0739	0.149354
						Hist1h4k	Low	-0.0739	0
						Colec10	Low	-0.0739	0
						Vkorc1	OK	-0.0739	0.080399
						Col5a3	Outlier	-0.0739	0
						Lalba	Low	-0.0742	0
						Lin54	OK	-0.0742	0.118615
						Shank3	OK	-0.0743	0.0824945
						S1pr3	OK	-0.0744	0.0835461
						Prdm16	OK	-0.0744	0.0814455
						Galnt4	OK	-0.0745	0.115771
						Pwwp2a	OK	-0.0746	0.122629
						Skil	OK	-0.0746	0.09691
						Il11	Low	-0.0746	0
						Prkcdbp	OK	-0.0746	0.0996329
						Serpinb7	Low	-0.0747	0
						Mfn1	OK	-0.0747	0.101824
						2410114N07Rik	Low	-0.0747	0
						Pramef12	Low	-0.0747	0
						Vps26a	OK	-0.0748	0.117475
						Cacng5	Low	-0.0748	0
						Kif18a	OK	-0.0748	0.0550241
						9930104L06Rik	OK	-0.0748	0.0925886
						Apobec1	OK	-0.0748	0.0644927
						Trim65	OK	-0.0749	0.0824945
						Arhgef33	Low	-0.0749	0
						Ctnnbl1	OK	-0.0749	0.107349
						Szrd1	OK	-0.0749	0.199971
						Sptlc1	OK	-0.075	0.108463
						Sstr3	Low	-0.075	0
						A230077H06Rik	Low	-0.075	0
						Scnn1b	Low	-0.075	0
						1700030J22Rik	OK	-0.0751	0.0362122
						Swt1	OK	-0.0752	0.0716041
						Emc10	OK	-0.0752	0.202732
						Arih2	OK	-0.0752	0.160522
						Lsm14a	OK	-0.0753	0.14752
						C330007P06Rik	OK	-0.0753	0.076756
						2900060B14Rik	Low	-0.0754	0
						Pisd-ps1	OK	-0.0754	0.0726296
						Tmem125	Low	-0.0754	0
						Ccnb2	OK	-0.0754	0.0428718
						Kansl2	OK	-0.0755	0.156145
						Ptov1	OK	-0.0755	0.192465
						BC094916	Low	-0.0756	0
						Trim24	OK	-0.0756	0.143876
						Chchd4	OK	-0.0756	0.161781
						Leng9	OK	-0.0756	0.0716041
						Blm	OK	-0.0756	0.0599818
						Atp11c	OK	-0.0756	0.0909791
						Sh3gl1	OK	-0.0757	0.120331
						Pi4k2a	OK	-0.0757	0.119758
						Stag2	OK	-0.0757	0.0920515
						Ccdc107	OK	-0.0758	0.0952845
						Spry3	Low	-0.0758	0
						Cyth4	OK	-0.0759	0.0609802
						Prrt4	OK	-0.0759	0.0462403
						Gpr52	Low	-0.076	0
						Ahcy	OK	-0.076	0.139063
						Prdm5	OK	-0.076	0.100179
						Gnrh1	Low	-0.0761	0
						Sh2d3c	OK	-0.0761	0.122629
						Eya3	OK	-0.0761	0.238824
						Kptn	OK	-0.0761	0.119758
						Gm4636	OK	-0.0761	0.0467237
						Trpc2	OK	-0.0761	0.114639
						1700064M15Rik	Low	-0.0762	0
						Slc45a4	OK	-0.0762	0.093665
						Triobp	OK	-0.0762	0.159267
						Ppp2r1b	OK	-0.0762	0.106793
						Timp3	OK	-0.0763	0.130182
						Gm11127	Low	-0.0765	0
						Orm2	Low	-0.0765	0
						Nyap1	OK	-0.0765	0.0589858
						Prss51	Low	-0.0766	0
						Zc3h3	OK	-0.0766	0.0867161
						H2-DMa	OK	-0.0766	0.0491485
						Spata5l1	OK	-0.0766	0.0772745
						Notch2	OK	-0.0766	0.0772745
						Gata2	OK	-0.0766	0.119758
						Zfp358	OK	-0.0766	0.163043
						4930519F09Rik	Low	-0.0767	0
						Wrnip1	OK	-0.0767	0.0909791
						E330020D12Rik	Low	-0.0768	0
						Rnf168	OK	-0.0768	0.133122
						Snord45b	Low	-0.0768	0
						Themis2	OK	-0.0768	0.0510982
						Tapbpl	OK	-0.0768	0.0757207
						Rpap3	OK	-0.0769	0.145694
						Fbxo47	Low	-0.077	0
						Gart	OK	-0.077	0.119758
						Serpinb2	Low	-0.0772	0
						Nhp2	OK	-0.0772	0.100727
						Tac4	Low	-0.0772	0
						Rab26	Low	-0.0772	0
						Abcg5	Low	-0.0772	0
						Ctsf	Outlier	-0.0772	0
						Aknad1	Low	-0.0772	0
						Gm13051	Low	-0.0772	0
						Prss42	Low	-0.0772	0
						Gm10474	Low	-0.0772	0
						Celsr2	OK	-0.0773	0.0675262
						Plekhn1	OK	-0.0773	0.069051
						Spon2	Outlier	-0.0773	0
						Mmp21	Low	-0.0773	0
						Pld2	OK	-0.0774	0.138466
						Zfp563	OK	-0.0774	0.0920515
						Ccdc42	Low	-0.0775	0
						4931408D14Rik	Low	-0.0775	0
						Fkrp	OK	-0.0775	0.166853
						Serpinh1	OK	-0.0775	0.0909791
						1700120K04Rik	Low	-0.0775	0
						Cldn22	Low	-0.0775	0
						Eme2	OK	-0.0776	0.091515
						Spata1	OK	-0.0776	0.0649968
						Uvrag	OK	-0.0776	0.154282
						Tnfrsf4	OK	-0.0777	0.0371573
						Pgrmc1	OK	-0.0777	0.0979971
						Ccdc173	OK	-0.0778	0.0565055
						Dhx36	OK	-0.0779	0.10513
						Tbck	OK	-0.0779	0.103474
						A230046K03Rik	OK	-0.0782	0.150581
						Mettl7a2	Low	-0.0783	0
						Wt1	OK	-0.0783	0.0809219
						Gbp1	Low	-0.0784	0
						Zfp317	OK	-0.0784	0.10513
						Txnl1	OK	-0.0785	0.134304
						Ankrd26	OK	-0.0785	0.0824945
						Tnnc1	OK	-0.0786	0.0925886
						Ccdc166	OK	-0.0786	0.0589858
						Aco2	OK	-0.0786	0.106238
						Riiad1	OK	-0.0786	0.0385789
						1700026L06Rik	Low	-0.0787	0
						LOC100038947	Low	-0.0787	0
						1700095B10Rik	Low	-0.0787	0
						Gm5878	Low	-0.0787	0
						Zranb2	OK	-0.0789	0.0996329
						Zfyve20	OK	-0.0789	0.107349
						Zfp668	OK	-0.0789	0.0909791
						Mier3	OK	-0.079	0.108463
						Card9	OK	-0.079	0.0545314
						Phlpp1	OK	-0.0791	0.164944
						Rcbtb2	OK	-0.0791	0.135489
						Dusp12	OK	-0.0793	0.0990869
						Pafah1b1	OK	-0.0793	0.159267
						Cyp51	OK	-0.0794	0.0877779
						Snord87	Low	-0.0795	0
						Prex2	OK	-0.0796	0.114639
						Pilra	OK	-0.0796	0.051587
						Zfp12	OK	-0.0796	0.109579
						Sycp2	OK	-0.0798	0.0447935
						4930402H24Rik	OK	-0.08	0.139063
						Efcab2	OK	-0.0801	0.118045
						Tmem26	Low	-0.0801	0
						Nt5m	OK	-0.0801	0.093665
						Mfsd2b	OK	-0.0801	0.0520764
						Zfp229	OK	-0.0801	0.0809219
						Fam189a2	OK	-0.0801	0.165579
						Dolk	OK	-0.0801	0.181774
						Npm1	OK	-0.0804	0.115771
						Adcy5	OK	-0.0804	0.110138
						Gins3	OK	-0.0804	0.0777937
						Mfsd5	OK	-0.0805	0.175874
						Mta3	OK	-0.0805	0.118045
						Ucn2	Low	-0.0805	0
						Nagk	OK	-0.0806	0.129011
						Mgea5	OK	-0.0807	0.181774
						Zfp449	OK	-0.0807	0.112946
						Zc4h2	OK	-0.0807	0.0579919
						Serinc2	Low	-0.0808	0
						Rhebl1	OK	-0.0809	0.0680339
						Zfp185	OK	-0.0809	0.0433514
						Ddx11	OK	-0.081	0.0726296
						Prmt6	OK	-0.081	0.112383
						Pip5k1b	OK	-0.0811	0.094744
						1810019D21Rik	Low	-0.0812	0
						Gm16515	OK	-0.0813	0.158641
						Slc25a51	OK	-0.0813	0.120331
						Ippk	OK	-0.0814	0.128427
						4930415F15Rik	Low	-0.0815	0
						Hbq1a	Low	-0.0815	0
						Mir425	Low	-0.0815	0
						Wdr18	OK	-0.0816	0.161781
						Jmjd7	OK	-0.0816	0.0872467
						St8sia4	OK	-0.0817	0.114639
						H2afy	OK	-0.0817	0.174574
						Loh12cr1	OK	-0.0817	0.0867161
						Cep57l1	OK	-0.0818	0.0920515
						Rtp1	Low	-0.0818	0
						Epb4.2	Low	-0.0818	0
						Hdc	OK	-0.0818	0.0550241
						Gm14436	Low	-0.0819	0
						Abcb9	OK	-0.0819	0.0741724
						Atp13a1	OK	-0.0819	0.156767
						Ahsa1	OK	-0.082	0.19044
						1110018G07Rik	OK	-0.0821	0.10513
						Gimap8	OK	-0.0821	0.115205
						Abcc9	Outlier	-0.0821	0
						Fbxl12	OK	-0.0821	0.0952845
						Myo19	OK	-0.0822	0.10513
						Ufsp2	OK	-0.0822	0.14813
						4930578C19Rik	OK	-0.0822	0.109579
						Eaf1	OK	-0.0823	0.172631
						Cyb5rl	OK	-0.0823	0.0872467
						Hsd11b2	Low	-0.0823	0
						Gm5084	Low	-0.0824	0
						Cd300lh	Low	-0.0825	0
						Atp13a5	Low	-0.0825	0
						Fbn2	OK	-0.0825	0.0574959
						Rsbn1l	OK	-0.0825	0.125518
						Uba2	OK	-0.0825	0.158015
						Gpx2-ps1	Low	-0.0825	0
						Tmem194b	OK	-0.0826	0.093665
						9130017N09Rik	OK	-0.0826	0.0400052
						St7l	OK	-0.0826	0.101824
						Gnat2	Low	-0.0826	0
						Gm4759	Low	-0.0826	0
						Cadm1	OK	-0.0826	0.0877779
						B4galt7	OK	-0.0827	0.0883098
						AU022252	OK	-0.0827	0.135489
						Dap3	OK	-0.0828	0.124939
						Rfc3	OK	-0.0828	0.0835461
						Ccdc158	Low	-0.0829	0
						Coprs	OK	-0.0829	0.10513
						Pdcl3	OK	-0.083	0.149967
						Ggps1	OK	-0.083	0.0974532
						Cstf1	OK	-0.083	0.165579
						Akt1s1	OK	-0.083	0.228413
						Tsg101	OK	-0.083	0.165579
						Eif4e	OK	-0.0831	0.093665
						Shisa7	Low	-0.0831	0
						Soga3	Low	-0.0834	0
						Podxl2	OK	-0.0834	0.0809219
						Zic1	Low	-0.0834	0
						Dalrd3	OK	-0.0834	0.142065
						Ptprcap	OK	-0.0835	0.0404816
						Aco1	OK	-0.0835	0.143271
						Arid3c	Low	-0.0835	0
						Rgs13	Low	-0.0836	0
						Apobec4	Low	-0.0836	0
						Rdh16	Low	-0.0836	0
						Abca13	Low	-0.0836	0
						Spata32	Low	-0.0836	0
						2810011L19Rik	Low	-0.0836	0
						Mir341	Low	-0.0836	0
						1700016G22Rik	Low	-0.0836	0
						Hist1h3a	Low	-0.0836	0
						Snora47	Low	-0.0836	0
						Spt1	Low	-0.0836	0
						Opa1	OK	-0.0836	0.112946
						Gm17801	Low	-0.0836	0
						Pcdha11	Low	-0.0836	0
						Obp2a	Low	-0.0836	0
						4930545L23Rik	Low	-0.0836	0
						Gm5535	Low	-0.0836	0
						Nkx2-2	Low	-0.0836	0
						Serpini2	Low	-0.0836	0
						Alx3	Low	-0.0836	0
						D4Ertd617e	Low	-0.0836	0
						Clcnka	Low	-0.0836	0
						Tada2b	OK	-0.0836	0.167491
						Oasl2	OK	-0.0836	0.0649968
						Tmem184a	Low	-0.0836	0
						Cyp3a11	Low	-0.0836	0
						Gm19757	Low	-0.0836	0
						Apoe	OK	-0.0836	0.0872467
						Klk4	Low	-0.0836	0
						Anks4b	Low	-0.0836	0
						Mir5097	Low	-0.0836	0
						Mir450b	Low	-0.0836	0
						Gabrq	Low	-0.0836	0
						Foxr2	Low	-0.0836	0
						Ubald2	Low	-0.0837	0
						Lrrc30	Low	-0.0837	0
						2310067B10Rik	OK	-0.0839	0.137272
						Snora31	Low	-0.0839	0
						Trabd	OK	-0.0839	0.28567
						Grsf1	OK	-0.0839	0.151811
						Ccdc101	OK	-0.0841	0.0883098
						Rassf1	OK	-0.0841	0.192465
						Lcn5	Low	-0.0842	0
						Zfp691	OK	-0.0842	0.114074
						Dck	OK	-0.0842	0.0942041
						Rsl24d1	OK	-0.0842	0.134896
						Med16	OK	-0.0843	0.131944
						Yy1	OK	-0.0843	0.143876
						1810033B17Rik	Low	-0.0843	0
						Myo1b	OK	-0.0844	0.165579
						Parl	OK	-0.0844	0.130182
						Exosc10	OK	-0.0844	0.196543
						Wscd2	Low	-0.0844	0
						Col6a3	Outlier	-0.0845	0
						Gm13710	OK	-0.0845	0.0423927
						Irx1	Outlier	-0.0846	0
						Atg10	OK	-0.0846	0.10513
						Vps52	OK	-0.0846	0.216096
						Rnf11	OK	-0.0846	0.134896
						Fgf21	Low	-0.0847	0
						9930111J21Rik1	OK	-0.0848	0.0809219
						Sirt5	OK	-0.0848	0.0942041
						Kctd13	OK	-0.0848	0.116907
						A630089N07Rik	OK	-0.0849	0.0452752
						Cxxc1	OK	-0.0849	0.227678
						Dhx35	OK	-0.0849	0.149967
						Rufy1	OK	-0.0851	0.09691
						Klf12	OK	-0.0853	0.143876
						Stard6	OK	-0.0853	0.0452752
						Gpr107	OK	-0.0853	0.250264
						Rfx1	OK	-0.0854	0.0846002
						Gpr135	OK	-0.0855	0.0419142
						Pick1	OK	-0.0855	0.14813
						Sfpi1	OK	-0.0855	0.0772745
						4930474N09Rik	Low	-0.0856	0
						Rfx5	OK	-0.0856	0.0893756
						Tmem120a	OK	-0.0856	0.112946
						Mtag2	Low	-0.0856	0
						Slc35d3	Low	-0.0857	0
						Ccdc43	OK	-0.0857	0.12436
						Grik5	OK	-0.0857	0.126679
						Sh3bgrl	OK	-0.0857	0.159267
						Tcn2	OK	-0.0858	0.122629
						D8Ertd82e	OK	-0.0858	0.0985417
						Wrap53	OK	-0.0859	0.111821
						Dhx58	OK	-0.0859	0.0594835
						Camsap3	OK	-0.0859	0.0609802
						Zfp280d	OK	-0.0859	0.111821
						Psmd6	OK	-0.086	0.134896
						Ccser2	OK	-0.086	0.221849
						Mir25	Low	-0.086	0
						4930452B06Rik	OK	-0.0861	0.076756
						Map2k1	OK	-0.0861	0.179799
						Tmem199	OK	-0.0862	0.0979971
						Bivm	OK	-0.0863	0.144481
						Dnajc9	OK	-0.0863	0.106238
						Flywch2	OK	-0.0863	0.0462403
						Dsg1a	Low	-0.0863	0
						Tigd2	OK	-0.0863	0.10902
						Klrb1b	Low	-0.0863	0
						Epb4.1	OK	-0.0864	0.196543
						Sptlc2	OK	-0.0865	0.117475
						Stag1	OK	-0.0866	0.217527
						Gm16998	Low	-0.0867	0
						Ppp2ca	OK	-0.0867	0.164309
						Ppip5k1	OK	-0.0867	0.090444
						Pcmtd1	OK	-0.0868	0.170696
						Wfdc6a	Low	-0.0868	0
						Pagr1a	OK	-0.0868	0.208309
						AA415398	OK	-0.0869	0.0788339
						Snx6	OK	-0.087	0.196543
						Zfp41	OK	-0.087	0.080399
						Slc25a13	Outlier	-0.0871	0
						Rbm15b	OK	-0.0871	0.159267
						Wash	OK	-0.0872	0.159267
						Zfp157	OK	-0.0873	0.093665
						Aagab	OK	-0.0873	0.166853
						Mtmr1	OK	-0.0873	0.148742
						Rfwd2	OK	-0.0874	0.164944
						Hr	OK	-0.0874	0.112946
						Dcaf12l1	Outlier	-0.0874	0
						Tmem117	OK	-0.0875	0.102923
						Rad9a	OK	-0.0876	0.148742
						Fcho1	OK	-0.0876	0.0452752
						Serpinb5	Low	-0.0877	0
						Klhdc9	Low	-0.0877	0
						Pla2g12b	Low	-0.0877	0
						Slc16a5	Low	-0.0877	0
						Aanat	Low	-0.0877	0
						Acot5	Low	-0.0877	0
						2810049E08Rik	Low	-0.0877	0
						Lrrc63	Low	-0.0877	0
						BC024139	Low	-0.0877	0
						Fbxl6	OK	-0.0877	0.149354
						Abcg8	Low	-0.0877	0
						Kcnk12	Low	-0.0877	0
						Hrh4	Low	-0.0877	0
						Dkk1	Low	-0.0877	0
						Ina	Low	-0.0877	0
						Ap5s1	OK	-0.0877	0.138466
						2410057H14Rik	Low	-0.0877	0
						1700024P16Rik	Low	-0.0877	0
						Phox2b	Low	-0.0877	0
						D6Ertd474e	Low	-0.0877	0
						1700011L22Rik	Low	-0.0877	0
						Mir140	Low	-0.0877	0
						Epcam	Low	-0.0878	0
						Slc35e2	OK	-0.0878	0.125518
						Slc38a5	Low	-0.0878	0
						Zc2hc1c	OK	-0.0879	0.0963675
						Anxa11	OK	-0.0879	0.231362
						Pmpca	OK	-0.0879	0.151811
						Pcyox1	OK	-0.0879	0.328827
						Gpr56	OK	-0.0879	0.080399
						Phyhipl	Low	-0.088	0
						Ifnar1	OK	-0.088	0.175874
						Spopl	OK	-0.088	0.139662
						Strbp	OK	-0.088	0.154282
						Gpr39	Low	-0.0881	0
						Tinf2	OK	-0.0881	0.163043
						Clec16a	OK	-0.0881	0.131356
						Entpd1	OK	-0.0881	0.09691
						Zfp830	OK	-0.0882	0.131356
						Tmem64	OK	-0.0882	0.177832
						Gm15421	OK	-0.0882	0.0438316
						Rab5b	OK	-0.0883	0.152427
						Tomm70a	OK	-0.0883	0.176526
						Clec4n	OK	-0.0883	0.0496351
						Cd160	Low	-0.0885	0
						Fbxo41	Low	-0.0885	0
						Traf7	OK	-0.0886	0.266803
						Nudt12	OK	-0.0888	0.140261
						Gzf1	OK	-0.0888	0.152427
						B3gnt8	OK	-0.0888	0.0788339
						Rassf7	OK	-0.0888	0.0496351
						Bcl2l10	Low	-0.0888	0
						Phf6	OK	-0.0888	0.112946
						Prkch	OK	-0.0889	0.202732
						Zscan25	OK	-0.0889	0.157391
						Cers3	Low	-0.0889	0
						Ces3b	Low	-0.0889	0
						Rdh12	OK	-0.089	0.0447935
						Tmprss5	OK	-0.089	0.0452752
						Zfp623	OK	-0.0891	0.10513
						Pknox1	OK	-0.0891	0.183096
						Tmem129	OK	-0.0891	0.192465
						Trim6	OK	-0.0891	0.051587
						Dock9	OK	-0.0892	0.16877
						Atf7	OK	-0.0892	0.12436
						Wdr90	OK	-0.0892	0.0798767
						Slc9b1	Low	-0.0892	0
						Prcc	OK	-0.0893	0.266001
						Lemd3	OK	-0.0894	0.182435
						Sacs	OK	-0.0894	0.0545314
						Gm17296	OK	-0.0894	0.151811
						Jmjd8	OK	-0.0895	0.161151
						Ltb	OK	-0.0896	0.0452752
						Padi3	Low	-0.0896	0
						Mir186	Low	-0.0897	0
						Klhl9	OK	-0.0897	0.142065
						Katna1	OK	-0.0898	0.136677
						Plek	OK	-0.0898	0.0649968
						Mms22l	OK	-0.0899	0.0570004
						Papd5	OK	-0.0899	0.223299
						Cwc15	OK	-0.0899	0.156145
						Kcnh6	Low	-0.09	0
						Calm3	OK	-0.09	0.274905
						Steap4	OK	-0.0901	0.181774
						Rfc5	OK	-0.0901	0.0909791
						Fbxo18	OK	-0.0902	0.165579
						Gtdc1	OK	-0.0904	0.133713
						Hspa13	OK	-0.0905	0.133122
						Sfxn2	OK	-0.0905	0.0710923
						Gm7854	Low	-0.0905	0
						Cyp2ab1	OK	-0.0906	0.0457575
						Dhx16	OK	-0.0906	0.206908
						Sidt1	OK	-0.0907	0.0486625
						Ghrl	Low	-0.0907	0
						Enpp3	OK	-0.0908	0.122053
						Fos	Outlier	-0.0908	0
						Zbtb6	OK	-0.0909	0.0872467
						Tyw5	OK	-0.091	0.093665
						Ppm1f	OK	-0.091	0.242604
						9330175M20Rik	Low	-0.0911	0
						Sp4	OK	-0.0912	0.134896
						Ypel5	OK	-0.0912	0.173277
						Vps54	OK	-0.0913	0.161781
						Troap	OK	-0.0913	0.0452752
						Akap17b	OK	-0.0913	0.107905
						Yy2	OK	-0.0913	0.0819697
						Gm12216	OK	-0.0914	0.0594835
						Card10	OK	-0.0914	0.148742
						Ncam2	Low	-0.0914	0
						Emilin3	Low	-0.0914	0
						Apoc2	Low	-0.0914	0
						Il7	OK	-0.0915	0.0462403
						Gm6634	Low	-0.0915	0
						Mfsd7b	OK	-0.0916	0.10513
						Srsf2	OK	-0.0916	0.226945
						Fam32a	OK	-0.0916	0.133713
						Glrx2	OK	-0.0918	0.130182
						Yeats4	OK	-0.0918	0.225483
						Mtmr2	OK	-0.0918	0.263603
						Sh3gl3	OK	-0.092	0.0462403
						Ctsl	OK	-0.0921	0.213959
						Rbck1	OK	-0.0922	0.283997
						Zfp866	OK	-0.0923	0.244125
						Cd180	OK	-0.0924	0.0491485
						Mcoln3	Low	-0.0924	0
						A630072M18Rik	OK	-0.0924	0.146302
						Ndn	OK	-0.0924	0.120904
						Sycp3	Low	-0.0925	0
						Qprt	Low	-0.0926	0
						Nup210	OK	-0.0927	0.0819697
						Them6	OK	-0.0928	0.150581
						Adcy10	Low	-0.0929	0
						Rap1b	OK	-0.0929	0.166853
						Neurod4	Low	-0.0929	0
						Ccl1	Low	-0.0929	0
						Zpbp2	Low	-0.0929	0
						Hist1h2ag	Low	-0.0929	0
						1700074H08Rik	Low	-0.0929	0
						Crisp3	Low	-0.0929	0
						Dapl1	Low	-0.0929	0
						Cyp4a10	Low	-0.0929	0
						Gm19434	Low	-0.0929	0
						Gm16336	Low	-0.0929	0
						Xlr5b	Low	-0.0929	0
						Gm5820	Low	-0.093	0
						Trim69	Low	-0.093	0
						Dtx1	OK	-0.093	0.0540393
						Flt1	OK	-0.093	0.114639
						Oit3	Low	-0.0931	0
						Casq2	OK	-0.0931	0.131356
						Sh3glb1	OK	-0.0931	0.143876
						1700048O20Rik	OK	-0.0931	0.0525663
						Lst1	OK	-0.0932	0.0520764
						BC065397	OK	-0.0933	0.0695604
						Gm5150	Low	-0.0934	0
						Slc33a1	OK	-0.0934	0.130182
						Gm12504	Low	-0.0934	0
						Mob1a	OK	-0.0934	0.150581
						Fen1	OK	-0.0935	0.120331
						Rsu1	OK	-0.0935	0.230623
						Hps3	OK	-0.0935	0.227678
						Fdxr	OK	-0.0937	0.106238
						Syn1	OK	-0.0937	0.0467237
						Dennd3	OK	-0.0938	0.127844
						Cntn1	Low	-0.0938	0
						Hspa9	OK	-0.0938	0.127844
						Ifrd2	OK	-0.0938	0.21467
						Lmbrd1	OK	-0.0939	0.185087
						Tspan31	OK	-0.0939	0.30103
						Fam104a	OK	-0.094	0.241845
						Chtop	OK	-0.094	0.235077
						Llgl2	OK	-0.0941	0.143876
						Oxsm	OK	-0.0941	0.130182
						Actr8	OK	-0.0941	0.181774
						Rassf4	OK	-0.0941	0.091515
						E230029C05Rik	Low	-0.0941	0
						Liph	Low	-0.0943	0
						Gldc	OK	-0.0943	0.0486625
						Farsa	OK	-0.0943	0.238824
						Snord1b	Low	-0.0944	0
						Ak1	OK	-0.0944	0.154902
						Hist2h2be	OK	-0.0944	0.119758
						Ftl1	OK	-0.0944	0.105684
						Pcsk7	OK	-0.0944	0.240332
						Hmga2-ps1	OK	-0.0945	0.0530567
						D14Abb1e	OK	-0.0945	0.163043
						Gmppb	OK	-0.0945	0.122629
						Ggh	OK	-0.0946	0.0867161
						Zfp572	Low	-0.0947	0
						Cenpm	Low	-0.0947	0
						Zfp780b	OK	-0.0947	0.0958256
						4632415L05Rik	OK	-0.0948	0.186419
						Zfp846	OK	-0.0948	0.0979971
						Slc27a3	OK	-0.0949	0.0570004
						Paics	OK	-0.0949	0.245652
						Ccny	OK	-0.095	0.272459
						Il4ra	OK	-0.095	0.129011
						Cyp2e1	Outlier	-0.095	0
						Siae	OK	-0.095	0.180456
						Gnaz	OK	-0.0951	0.048177
						Myh1	Low	-0.0951	0
						Serpina3n	Outlier	-0.0952	0
						Btnl2	Low	-0.0952	0
						Parp6	OK	-0.0952	0.175874
						Aatk	OK	-0.0953	0.106238
						Papola	OK	-0.0953	0.307153
						Mkln1	OK	-0.0953	0.20621
						Zfp71-rs1	OK	-0.0954	0.16877
						Ces1f	Low	-0.0954	0
						Col19a1	Low	-0.0955	0
						Gm5069	OK	-0.0955	0.0746879
						Ddah2	OK	-0.0956	0.139662
						Gm3230	OK	-0.0956	0.0550241
						Fam86	OK	-0.0957	0.189096
						Tmprss4	OK	-0.0957	0.048177
						2010109I03Rik	Low	-0.0958	0
						Dlg1	OK	-0.0958	0.244125
						4930583K01Rik	Low	-0.0958	0
						1700034P13Rik	Low	-0.0959	0
						Clk4	OK	-0.0959	0.217527
						A4galt	OK	-0.0959	0.0846002
						Tmco6	OK	-0.0959	0.112946
						1810024B03Rik	Low	-0.0959	0
						Hist4h4	Low	-0.0959	0
						1700094D03Rik	OK	-0.096	0.131356
						Rnf138	OK	-0.0961	0.179142
						Zscan21	OK	-0.0961	0.119186
						Oraov1	OK	-0.0961	0.140862
						Pcp4l1	OK	-0.0962	0.137272
						Fyn	OK	-0.0962	0.222573
						Pgs1	OK	-0.0962	0.20621
						Tra2b	OK	-0.0962	0.181774
						Elp2	OK	-0.0962	0.238824
						Casp7	OK	-0.0962	0.166216
						Zfp120	OK	-0.0962	0.115205
						Gk5	OK	-0.0962	0.0814455
						Fgf11	OK	-0.0963	0.0629839
						Abcg1	OK	-0.0964	0.0840728
						Abt1	OK	-0.0965	0.148742
						Bmpr1a	OK	-0.0965	0.112946
						Tgm4	Low	-0.0965	0
						4930451G09Rik	OK	-0.0966	0.0624821
						Ufd1l	OK	-0.0966	0.159267
						Art1	OK	-0.0966	0.173925
						Gipc1	OK	-0.0966	0.246417
						Mrpl44	OK	-0.0967	0.164944
						Lrrc14	OK	-0.0967	0.169411
						Eif2ak2	OK	-0.0967	0.094744
						Atg16l1	OK	-0.0969	0.241088
						Eif1	OK	-0.0969	0.197226
						Cep76	OK	-0.0969	0.199971
						Mrpl16	OK	-0.097	0.10513
						4930479M11Rik	Low	-0.097	0
						Nuf2	OK	-0.0971	0.0496351
						Adss	OK	-0.0971	0.164944
						Galnt1	OK	-0.0971	0.21467
						2610306M01Rik	OK	-0.0971	0.10513
						Hyal1	OK	-0.0971	0.0746879
						Vangl1	OK	-0.0972	0.115771
						Gm4956	Outlier	-0.0973	0
						Abi1	OK	-0.0973	0.198596
						Dnlz	OK	-0.0973	0.116907
						Dgkq	OK	-0.0973	0.177832
						Wdr73	OK	-0.0973	0.134304
						Tma16	OK	-0.0973	0.138466
						Gmnc	Low	-0.0974	0
						A230056J06Rik	Low	-0.0976	0
						Sardh	OK	-0.0976	0.115771
						Ppp1r37	OK	-0.0976	0.237321
						Dcp2	OK	-0.0977	0.261219
						Mllt3	OK	-0.0977	0.21254
						Cytip	OK	-0.0978	0.0491485
						Xpnpep1	OK	-0.098	0.305395
						Sde2	OK	-0.0981	0.223299
						Rfng	OK	-0.0981	0.136083
						Mitf	OK	-0.0981	0.122629
						Rhox2h	Low	-0.0981	0
						Pcdha5	Low	-0.0982	0
						Pdzk1	Low	-0.0982	0
						Mtfp1	OK	-0.0983	0.119758
						Tead2	OK	-0.0983	0.093665
						Plcl1	OK	-0.0984	0.0819697
						Rps19bp1	OK	-0.0984	0.142065
						Cldn15	Outlier	-0.0984	0
						Trim12c	OK	-0.0984	0.143876
						Grtp1	OK	-0.0984	0.0824945
						Ovca2	OK	-0.0985	0.157391
						Gfra3	OK	-0.0985	0.0777937
						Zbtb43	OK	-0.0985	0.181774
						Ppp6c	OK	-0.0985	0.195179
						Slc9a3r1	OK	-0.0986	0.106238
						Socs3	OK	-0.0986	0.0958256
						Armc1	OK	-0.0987	0.20621
						Sbf2	OK	-0.0987	0.153045
						Fam132a	OK	-0.0988	0.110138
						Rock1	OK	-0.0989	0.14813
						Avp	Low	-0.0989	0
						Nr1h5	Low	-0.0989	0
						Vps4b	OK	-0.099	0.274905
						Ncln	OK	-0.0991	0.349692
						Gmpr	OK	-0.0991	0.180456
						Fli1	OK	-0.0991	0.202732
						Gpr18	Low	-0.0992	0
						Btaf1	OK	-0.0992	0.241845
						Rcsd1	OK	-0.0993	0.172631
						Phax	OK	-0.0993	0.193142
						Zfp605	OK	-0.0993	0.0731433
						Det1	OK	-0.0993	0.181115
						Dmxl1	OK	-0.0994	0.258848
						Uhmk1	OK	-0.0995	0.130182
						Dnahc2	OK	-0.0995	0.0565055
						Rps6ka5	OK	-0.0995	0.0996329
						Aasdh	OK	-0.0995	0.232844
						Bloc1s3	OK	-0.0995	0.0920515
						Ceacam16	Low	-0.0995	0
						Erg	OK	-0.0996	0.137272
						Ptgds	Outlier	-0.0996	0
						Dus4l	OK	-0.0997	0.119186
						Tslp	OK	-0.0998	0.0716041
						Gucy1a2	OK	-0.0998	0.128427
						Stk16	OK	-0.1	0.21467
						Drg1	OK	-0.1	0.272459
						Snw1	OK	-0.1	0.127844
						Senp7	OK	-0.1	0.204815
						Klc4	OK	-0.1	0.270835
						Sncaip	OK	-0.1	0.106793
						Sfxn4	OK	-0.1	0.0952845
						Slc2a8	OK	-0.1	0.138466
						Aph1a	OK	-0.1	0.303644
						Ctnnbip1	OK	-0.1	0.148742
						Kcnj4	OK	-0.101	0.0565055
						Pigq	OK	-0.101	0.321482
						Cdc42ep3	OK	-0.101	0.139063
						Pdk1	OK	-0.101	0.140261
						Ptpn1	OK	-0.101	0.20204
						Arsj	OK	-0.101	0.0584886
						Tmem55a	OK	-0.101	0.306273
						Ift74	OK	-0.101	0.08302
						Klhl21	OK	-0.101	0.129596
						Zfp212	OK	-0.101	0.156145
						Ntf3	OK	-0.101	0.0777937
						Zfp180	OK	-0.101	0.294992
						Zfp473	Low	-0.101	0
						Fes	OK	-0.101	0.120331
						Pja1	OK	-0.101	0.211125
						Tceanc	OK	-0.101	0.112383
						Actr3	OK	-0.102	0.215383
						Serpina3h	Outlier	-0.102	0
						Itm2b	OK	-0.102	0.307153
						Acvr1c	Low	-0.102	0
						Ptk6	Low	-0.102	0
						Arfrp1	OK	-0.102	0.181115
						Asphd2	OK	-0.102	0.0540393
						Nup205	OK	-0.102	0.254925
						Pvr	OK	-0.102	0.272459
						Nrgn	OK	-0.102	0.0589858
						Suv39h1	OK	-0.102	0.156767
						Tmem259	OK	-0.103	0.338187
						Ano4	OK	-0.103	0.154282
						Cluh	OK	-0.103	0.134896
						Msx2	Low	-0.103	0
						Zfp738	OK	-0.103	0.133713
						Eef1d	OK	-0.103	0.206908
						Rsl1d1	OK	-0.103	0.158641
						Trip10	OK	-0.103	0.149354
						Hnrpll	OK	-0.103	0.331614
						Aip	OK	-0.103	0.354578
						Tmem179b	OK	-0.103	0.143876
						Bcl2l11	OK	-0.103	0.14813
						Dsn1	OK	-0.103	0.0772745
						Galt	OK	-0.103	0.181115
						Fggy	OK	-0.103	0.134304
						Gale	OK	-0.103	0.0629839
						Cytl1	Outlier	-0.103	0
						Cav1	OK	-0.103	0.241845
						Tbxas1	OK	-0.103	0.080399
						Gramd1a	OK	-0.103	0.179799
						Maz	OK	-0.103	0.352617
						Chid1	OK	-0.103	0.248721
						AI316807	OK	-0.103	0.16877
						Homer3	OK	-0.103	0.115205
						Aph1b	OK	-0.103	0.196543
						Pbdc1	OK	-0.103	0.174574
						Vta1	OK	-0.104	0.195861
						Hus1	OK	-0.104	0.230623
						Wdpcp	OK	-0.104	0.114074
						Pank3	OK	-0.104	0.191114
						A530054K11Rik	OK	-0.104	0.110698
						Rad17	OK	-0.104	0.187755
						Ppp3cb	OK	-0.104	0.216096
						Zfp7	OK	-0.104	0.091515
						Mpst	OK	-0.104	0.133122
						Asic1	Low	-0.104	0
						Shisa9	Low	-0.104	0
						Spice1	OK	-0.104	0.227678
						C2cd2	OK	-0.104	0.226945
						Fgfr1op	OK	-0.104	0.138466
						Cenpq	OK	-0.104	0.112946
						Gsto2	OK	-0.104	0.0644927
						Sorcs1	Low	-0.104	0
						Zmynd19	OK	-0.104	0.181774
						Rsrc1	OK	-0.104	0.163676
						Papss1	OK	-0.104	0.139063
						Abca1	OK	-0.104	0.170696
						Lap3	OK	-0.104	0.213249
						Atp6v0a2	OK	-0.104	0.247184
						Dqx1	OK	-0.104	0.0809219
						Crbn	OK	-0.104	0.129596
						B230216G23Rik	Low	-0.104	0
						Pln	OK	-0.105	0.114074
						Plxdc1	OK	-0.105	0.0925886
						Dnajc7	OK	-0.105	0.203426
						Sstr1	Low	-0.105	0
						A630019I02Rik	OK	-0.105	0.0540393
						Nr1d2	OK	-0.105	0.165579
						9130401M01Rik	OK	-0.105	0.208309
						Slurp1	Low	-0.105	0
						Tbc1d22a	OK	-0.105	0.215383
						Nubp1	OK	-0.105	0.20621
						Fam179a	OK	-0.105	0.183096
						Gpr155	OK	-0.105	0.175224
						Fam212b	OK	-0.105	0.178486
						Ttc4	OK	-0.105	0.173925
						Slc25a33	OK	-0.105	0.138466
						Tnip3	OK	-0.105	0.0746879
						Reep1	OK	-0.105	0.131356
						Csrp3	OK	-0.105	0.228413
						2310036O22Rik	OK	-0.105	0.193142
						Disc1	OK	-0.105	0.0644927
						Mospd2	OK	-0.105	0.196543
						Stox1	OK	-0.106	0.0736576
						Sox30	Low	-0.106	0
						Nme8	Low	-0.106	0
						Socs4	OK	-0.106	0.131356
						Cryl1	OK	-0.106	0.120904
						Sybu	OK	-0.106	0.115205
						Exosc4	OK	-0.106	0.189096
						Zfp385a	OK	-0.106	0.120904
						Nlrc4	OK	-0.106	0.0624821
						Cul2	OK	-0.106	0.16877
						Arap3	OK	-0.106	0.325139
						D030056L22Rik	OK	-0.106	0.216096
						Cwf19l1	OK	-0.106	0.156145
						Cstf3	OK	-0.106	0.227678
						E130102H24Rik	OK	-0.106	0.129596
						Hdac1	OK	-0.106	0.16813
						Il5ra	Low	-0.106	0
						Zfp524	OK	-0.106	0.139662
						Tfdp1	OK	-0.106	0.273273
						Elmod2	OK	-0.106	0.257275
						Prmt7	OK	-0.106	0.169411
						Dock11	OK	-0.106	0.145087
						Stk25	OK	-0.107	0.204815
						Grm1	Outlier	-0.107	0
						Hist3h2bb-ps	Low	-0.107	0
						Ints2	OK	-0.107	0.162412
						Mplkip	OK	-0.107	0.134896
						Zfp808	OK	-0.107	0.107349
						Acot12	Low	-0.107	0
						Cdadc1	OK	-0.107	0.266803
						Glyr1	OK	-0.107	0.216096
						Snap29	OK	-0.107	0.283997
						Trmt2a	OK	-0.107	0.295849
						Sgol1	OK	-0.107	0.0545314
						Tpgs2	OK	-0.107	0.217527
						Bmyc	OK	-0.107	0.14813
						Dph5	OK	-0.107	0.128427
						Myoz2	OK	-0.107	0.201349
						Slc31a1	OK	-0.107	0.241845
						C1qa	OK	-0.107	0.133122
						Tmem33	OK	-0.107	0.209012
						Nup54	OK	-0.107	0.198596
						Nudt9	OK	-0.107	0.197911
						Zfp940	OK	-0.107	0.0604807
						9130019O22Rik	OK	-0.107	0.118045
						Fbxo8	OK	-0.107	0.181774
						Sytl4	OK	-0.107	0.0990869
						Tmem81	OK	-0.108	0.0856568
						Cry1	OK	-0.108	0.101824
						Inpp5k	OK	-0.108	0.166853
						Fut8	OK	-0.108	0.279841
						Zfp148	OK	-0.108	0.243364
						Donson	OK	-0.108	0.0985417
						Aars2	OK	-0.108	0.162412
						Smad2	OK	-0.108	0.206908
						Trmt112	OK	-0.108	0.238824
						Fbxo3	OK	-0.108	0.227678
						Aven	OK	-0.108	0.238824
						Pkig	OK	-0.108	0.206908
						She	OK	-0.108	0.172631
						Dnttip2	OK	-0.108	0.232102
						Gm11837	OK	-0.108	0.0809219
						Exosc3	OK	-0.108	0.156145
						Snip1	OK	-0.108	0.197911
						Snord99	Low	-0.108	0
						Vps37b	OK	-0.108	0.215383
						Ccl24	OK	-0.108	0.10902
						Zfp566	OK	-0.108	0.0920515
						Zfp715	OK	-0.108	0.16813
						Stxbp2	OK	-0.108	0.0867161
						Msantd2	OK	-0.108	0.112946
						Rd3	Low	-0.109	0
						Apba3	OK	-0.109	0.271646
						Tmem18	OK	-0.109	0.154282
						Kdm1b	OK	-0.109	0.216811
						Cdk20	OK	-0.109	0.0990869
						F2rl2	Low	-0.109	0
						Chdh	OK	-0.109	0.0560111
						Pvt1	OK	-0.109	0.079355
						Hdac10	OK	-0.109	0.177832
						Morc3	OK	-0.109	0.154902
						Lipa	OK	-0.109	0.185752
						Fmnl2	OK	-0.109	0.215383
						Knstrn	OK	-0.109	0.0634863
						Bspry	Low	-0.109	0
						Spata6	OK	-0.109	0.178486
						Alms1-ps2	Low	-0.109	0
						Ccne1	OK	-0.109	0.0788339
						Arfip2	OK	-0.109	0.210419
						Clgn	Low	-0.109	0
						Fam96b	OK	-0.109	0.283997
						Me1	OK	-0.109	0.159267
						Dlec1	Low	-0.109	0
						Slc25a53	OK	-0.109	0.0609802
						Pecr	OK	-0.11	0.127261
						Scyl3	OK	-0.11	0.235824
						Rnf215	OK	-0.11	0.277366
						Cdkn2aipnl	OK	-0.11	0.19382
						Hist3h2ba	Low	-0.11	0
						Krt28	Low	-0.11	0
						Brms1l	OK	-0.11	0.225483
						Adam21	Low	-0.11	0
						Ston2	OK	-0.11	0.130182
						Bloc1s5	OK	-0.11	0.143876
						1810011H11Rik	OK	-0.11	0.0665127
						Wdfy4	OK	-0.11	0.0979971
						H2-M2	Low	-0.11	0
						Ttc39d	Low	-0.11	0
						Metap1	OK	-0.11	0.245652
						Tox	OK	-0.11	0.0604807
						Dennd4c	OK	-0.11	0.320572
						Gpatch3	OK	-0.11	0.114639
						Ube2k	OK	-0.11	0.315155
						Ephb4	OK	-0.11	0.154282
						Rab7	OK	-0.11	0.161151
						Izumo1	Low	-0.11	0
						D230025D16Rik	OK	-0.11	0.286509
						Rftn2	OK	-0.111	0.114074
						Ccnyl1	OK	-0.111	0.273273
						Glt25d2	OK	-0.111	0.186419
						Pcsk4	OK	-0.111	0.0877779
						Olfr1393	Low	-0.111	0
						Gm17746	Low	-0.111	0
						1700052I22Rik	Low	-0.111	0
						Mir3072	Low	-0.111	0
						Lman2	OK	-0.111	0.517126
						4933433G19Rik	Low	-0.111	0
						3632451O06Rik	OK	-0.111	0.123205
						Nudcd1	OK	-0.111	0.112946
						Ly6d	Low	-0.111	0
						Serhl	OK	-0.111	0.193142
						Umps	OK	-0.111	0.199971
						Gramd1c	OK	-0.111	0.0877779
						Med22	OK	-0.111	0.320572
						Fmn1	Outlier	-0.111	0
						Cdan1	OK	-0.111	0.320572
						Spata2	OK	-0.111	0.279841
						2810407C02Rik	OK	-0.111	0.272459
						Clrn1	Low	-0.111	0
						Tmem67	OK	-0.111	0.112946
						Nadk	OK	-0.111	0.270026
						Tmem86a	OK	-0.111	0.247184
						Neu3	OK	-0.111	0.122629
						Ap1m1	OK	-0.111	0.281498
						Nbeal2	OK	-0.111	0.133122
						Gm14827	OK	-0.111	0.0824945
						Tmsb15b1	Low	-0.111	0
						Mki67ip	OK	-0.112	0.156767
						Micu1	OK	-0.112	0.226945
						Eif4enif1	OK	-0.112	0.343902
						Cbr2	OK	-0.112	0.110138
						Nlrp4f	Low	-0.112	0
						Naa16	OK	-0.112	0.150581
						Zdhhc12	OK	-0.112	0.100727
						Dcun1d1	OK	-0.112	0.161781
						Exosc9	OK	-0.112	0.201349
						Clcc1	OK	-0.112	0.144481
						Slc25a24	OK	-0.112	0.185087
						Txndc12	OK	-0.112	0.197226
						Taf12	OK	-0.112	0.263603
						Plekhg5	OK	-0.112	0.149354
						Ppp1r9a	OK	-0.112	0.275724
						Ccdc91	OK	-0.112	0.276544
						Wee1	Outlier	-0.112	0
						Cdc37	OK	-0.112	0.213959
						Mpp1	OK	-0.112	0.146302
						Atrx	OK	-0.112	0.317855
						Spata17	OK	-0.113	0.0599818
						Ykt6	OK	-0.113	0.387216
						Nlrp3	OK	-0.113	0.0629839
						Neurl4	OK	-0.113	0.490797
						C1qtnf1	OK	-0.113	0.157391
						Ccdc85c	OK	-0.113	0.134304
						Zbtb20	OK	-0.113	0.131944
						H2-Q10	Low	-0.113	0
						Echdc3	OK	-0.113	0.131356
						Chac1	OK	-0.113	0.138466
						Crnkl1	OK	-0.113	0.247952
						Rbm39	OK	-0.113	0.19044
						Npnt	Outlier	-0.113	0
						Baat	Low	-0.113	0
						Dhrsx	OK	-0.113	0.201349
						Kctd10	OK	-0.113	0.340084
						Mmd2	Low	-0.113	0
						Arpc1a	OK	-0.113	0.320572
						Ltbr	OK	-0.113	0.175224
						Kras	OK	-0.113	0.260428
						Med25	OK	-0.113	0.182435
						Crym	Low	-0.113	0
						Arid3b	OK	-0.113	0.134896
						4930469G21Rik	Low	-0.114	0
						Degs1	OK	-0.114	0.349692
						Nsl1	OK	-0.114	0.0660068
						Top2a	Outlier	-0.114	0
						1110002L01Rik	OK	-0.114	0.132533
						Kif26a	OK	-0.114	0.130182
						Hist1h1b	Low	-0.114	0
						Cd47	OK	-0.114	0.343902
						Phf10	OK	-0.114	0.280669
						Srd5a2	Low	-0.114	0
						Pcdh12	OK	-0.114	0.154282
						Tmed7	OK	-0.114	0.321482
						Psd4	OK	-0.114	0.0634863
						Rnpc3	Outlier	-0.114	0
						Btf3l4	OK	-0.114	0.161151
						Ppt1	OK	-0.114	0.241088
						Acot7	OK	-0.114	0.141463
						Zfp804b	Low	-0.114	0
						Cux2	OK	-0.114	0.137272
						Tpra1	OK	-0.114	0.143876
						Rasip1	OK	-0.114	0.149354
						Idh2	OK	-0.114	0.134896
						Mapk1ip1	OK	-0.114	0.225483
						Zwilch	OK	-0.114	0.0814455
						4930526I15Rik	OK	-0.114	0.110138
						Cstf2	OK	-0.114	0.261219
						4930558J18Rik	Low	-0.115	0
						Pde6d	OK	-0.115	0.218963
						Slc2a12	OK	-0.115	0.114639
						Cfd	Outlier	-0.115	0
						Oaz1	Low	-0.115	0
						Fn3k	OK	-0.115	0.156767
						4833420G17Rik	OK	-0.115	0.211832
						Ydjc	OK	-0.115	0.0777937
						Fam43a	OK	-0.115	0.17134
						Ubxn7	OK	-0.115	0.366532
						C030016D13Rik	OK	-0.115	0.0584886
						R3hcc1l	OK	-0.115	0.166216
						Olfr1121	Low	-0.115	0
						Eif3j2	Low	-0.115	0
						Smox	OK	-0.115	0.298432
						Ambp	Low	-0.115	0
						Bmp8a	Low	-0.115	0
						Pex10	OK	-0.115	0.195179
						Slc15a4	OK	-0.115	0.257275
						Tra2a	OK	-0.115	0.213959
						Spint2	OK	-0.115	0.193142
						D430042O09Rik	OK	-0.115	0.274088
						Gtf2e2	OK	-0.115	0.172631
						Rfxank	OK	-0.115	0.181774
						Cog2	OK	-0.115	0.274088
						Slc25a5	OK	-0.115	0.215383
						Tmem164	OK	-0.115	0.209715
						Rp1	Outlier	-0.116	0
						Coa5	OK	-0.116	0.235824
						Batf3	Low	-0.116	0
						Zfa-ps	Low	-0.116	0
						4930502E09Rik	Low	-0.116	0
						Cpsf2	OK	-0.116	0.302771
						Vdac2	OK	-0.116	0.238824
						Fam83f	Low	-0.116	0
						Lamp3	Low	-0.116	0
						Fech	OK	-0.116	0.243364
						Cir1	OK	-0.116	0.145087
						L3mbtl1	Low	-0.116	0
						Tchh	OK	-0.116	0.0777937
						Stx12	OK	-0.116	0.367543
						Slc41a3	Outlier	-0.116	0
						Ppp1r12c	OK	-0.116	0.548214
						Ccdc113	Low	-0.116	0
						Car7	OK	-0.116	0.131356
						Dapk2	OK	-0.116	0.103474
						Lmx1a	Low	-0.117	0
						Pus10	OK	-0.117	0.148742
						Zfp87	OK	-0.117	0.134304
						Bcdin3d	OK	-0.117	0.116907
						Myg1	OK	-0.117	0.217527
						Crip3	OK	-0.117	0.0670192
						Zfp236	OK	-0.117	0.440093
						Dtwd1	OK	-0.117	0.116339
						Cldn11	OK	-0.117	0.0604807
						Pigo	OK	-0.117	0.200659
						Wdtc1	OK	-0.117	0.211832
						Park7	OK	-0.117	0.216096
						Cldn4	Low	-0.117	0
						Ttyh1	OK	-0.117	0.0757207
						Tbcb	OK	-0.117	0.269218
						Ing1	OK	-0.117	0.246417
						Suco	OK	-0.118	0.247184
						Tcf21	OK	-0.118	0.114639
						Gls2	OK	-0.118	0.0710923
						A030009H04Rik	OK	-0.118	0.0644927
						Nup88	OK	-0.118	0.25649
						Lyrm9	OK	-0.118	0.306273
						Foxk2	OK	-0.118	0.371611
						Mia2	Low	-0.118	0
						Il10rb	OK	-0.118	0.151811
						H2-Eb2	Low	-0.118	0
						Brms1	OK	-0.118	0.235824
						Ssb	OK	-0.118	0.16813
						P2rx3	OK	-0.118	0.0741724
						Ssr3	OK	-0.118	0.344862
						Fam102b	OK	-0.118	0.189096
						Ints12	OK	-0.118	0.177832
						Usp1	OK	-0.118	0.232844
						Cd52	OK	-0.118	0.0660068
						Arpc3	OK	-0.118	0.302771
						Tmem120b	OK	-0.118	0.166216
						Taf5l	OK	-0.118	0.262807
						P2ry10	Low	-0.118	0
						Hspd1	OK	-0.119	0.200659
						Csnk1g2	OK	-0.119	0.464706
						Smtn	OK	-0.119	0.400117
						Jkamp	OK	-0.119	0.303644
						Ipo11	OK	-0.119	0.20204
						4930471C04Rik	Low	-0.119	0
						Creld2	OK	-0.119	0.172631
						Lca5l	OK	-0.119	0.08302
						Ube2i	OK	-0.119	0.428291
						Eya2	OK	-0.119	0.0777937
						Gm9696	Low	-0.119	0
						Fam160a1	OK	-0.119	0.14813
						Ndst3	OK	-0.119	0.0649968
						Rpl34	OK	-0.119	0.075204
						Nasp	OK	-0.119	0.226945
						Mfsd7a	OK	-0.119	0.122053
						Zfp954	OK	-0.119	0.133713
						Ankle1	Low	-0.119	0
						Neo1	OK	-0.119	0.309804
						Pdzd11	OK	-0.119	0.232844
						C130074G19Rik	OK	-0.12	0.270026
						Igtp	Outlier	-0.12	0
						Slc46a1	OK	-0.12	0.110138
						Mmp28	OK	-0.12	0.0996329
						Gm20604	Low	-0.12	0
						Gkap1	OK	-0.12	0.238072
						4930486L24Rik	OK	-0.12	0.0958256
						Smpd5	OK	-0.12	0.0710923
						Dgat1	OK	-0.12	0.235077
						Ppp4r1	OK	-0.12	0.394695
						Prepl	OK	-0.12	0.178486
						Fbxl15	OK	-0.12	0.142668
						Gm17762	OK	-0.12	0.0856568
						Haus2	OK	-0.12	0.278189
						D4Wsu53e	OK	-0.12	0.191789
						1700067K01Rik	Low	-0.12	0
						Abhd14a	OK	-0.12	0.175224
						Sh3kbp1	OK	-0.12	0.266803
						Rsph4a	Low	-0.121	0
						Grap	OK	-0.121	0.19044
						Ttc19	OK	-0.121	0.20204
						Klhdc2	OK	-0.121	0.312471
						4930452G13Rik	Low	-0.121	0
						Gpr116	OK	-0.121	0.153663
						0610009O20Rik	OK	-0.121	0.208309
						Fam111a	OK	-0.121	0.133122
						2810408M09Rik	OK	-0.121	0.191114
						Klf4	OK	-0.121	0.159267
						Vamp3	OK	-0.121	0.263603
						Rasl11a	OK	-0.121	0.069051
						Pddc1	OK	-0.121	0.20621
						Tnfrsf26	OK	-0.121	0.076756
						Tubgcp3	OK	-0.121	0.320572
						Usb1	OK	-0.121	0.184422
						Cd55	OK	-0.122	0.112946
						3110045C21Rik	Low	-0.122	0
						Brca1	OK	-0.122	0.0710923
						Rab3c	Low	-0.122	0
						Snord72	Low	-0.122	0
						Adcy9	OK	-0.122	0.181115
						Polr2d	OK	-0.122	0.302771
						Tbc1d12	OK	-0.122	0.213959
						Neurl2	OK	-0.122	0.138466
						Cse1l	OK	-0.122	0.250264
						Car3	Outlier	-0.122	0
						Apoa1bp	OK	-0.122	0.302771
						Rsbn1	OK	-0.122	0.189096
						Zbtb48	OK	-0.122	0.148742
						Tmem88b	OK	-0.122	0.115771
						Arl6ip4	OK	-0.122	0.153045
						9430041J12Rik	Low	-0.122	0
						Ube2m	OK	-0.122	0.302771
						Irf3	OK	-0.122	0.266803
						Prkrir	OK	-0.122	0.275724
						Arhgef17	OK	-0.122	0.255707
						Ppp2r2d	OK	-0.122	0.320572
						Snx25	OK	-0.122	0.267606
						Myzap	OK	-0.122	0.159267
						A130010J15Rik	OK	-0.123	0.198596
						Anks1b	OK	-0.123	0.0665127
						Ddx52	OK	-0.123	0.286509
						Rbfox3	Low	-0.123	0
						Dlst	OK	-0.123	0.209715
						Mrs2	OK	-0.123	0.177832
						Trappc13	OK	-0.123	0.179799
						Fam35a	OK	-0.123	0.205512
						Dnajc3	OK	-0.123	0.234331
						Abhd16a	OK	-0.123	0.313364
						Chmp1b	OK	-0.123	0.360514
						Mynn	OK	-0.123	0.237321
						Gja8	Low	-0.123	0
						Zfp600	Low	-0.123	0
						Cecr5	OK	-0.123	0.161781
						Rplp2	OK	-0.123	0.202732
						Hsh2d	Low	-0.123	0
						Agrp	Low	-0.123	0
						Mc1r	Low	-0.123	0
						Pygo1	OK	-0.123	0.192465
						Zcchc13	Low	-0.123	0
						Ngfrap1	OK	-0.123	0.125518
						6720483E21Rik	Low	-0.124	0
						Tmprss9	Low	-0.124	0
						Ttc1	OK	-0.124	0.236572
						2610507I01Rik	OK	-0.124	0.153045
						Ghdc	OK	-0.124	0.242604
						Ppp1r36	Low	-0.124	0
						Zfp72	OK	-0.124	0.108463
						Gdf2	Low	-0.124	0
						Ghr	OK	-0.124	0.221126
						Fam83a	Low	-0.124	0
						Rpl8	OK	-0.124	0.50724
						C330013E15Rik	OK	-0.124	0.0867161
						Slc35b2	OK	-0.124	0.19382
						Haus1	OK	-0.124	0.232102
						Tlx1	Low	-0.124	0
						Tdrd1	Low	-0.124	0
						Tuba3b	Low	-0.124	0
						Nr1h2	OK	-0.124	0.38934
						A730056A06Rik	OK	-0.124	0.102373
						Me3	OK	-0.124	0.218245
						Ddx28	OK	-0.124	0.138466
						Pcnxl2	OK	-0.124	0.0649968
						Ppcdc	OK	-0.124	0.20204
						Ccdc13	Low	-0.124	0
						Asb1	OK	-0.125	0.348722
						1810010H24Rik	OK	-0.125	0.0861861
						Adck1	OK	-0.125	0.242604
						D230030E09Rik	Low	-0.125	0
						Mylip	OK	-0.125	0.236572
						Ppif	OK	-0.125	0.213249
						Fndc1	OK	-0.125	0.114639
						Treml2	Low	-0.125	0
						Mpnd	OK	-0.125	0.331614
						Ms4a4d	OK	-0.125	0.116339
						Ldb1	OK	-0.125	0.407823
						Lmbr1	OK	-0.125	0.246417
						Pus1	OK	-0.125	0.235077
						Gnb2	OK	-0.125	0.486782
						Cttnbp2	OK	-0.125	0.102373
						Slc1a5	OK	-0.125	0.344862
						Tyr	Low	-0.125	0
						Gm15133	Low	-0.125	0
						Pdzd9	Low	-0.125	0
						Mapk3	OK	-0.125	0.551294
						Mamld1	OK	-0.125	0.132533
						Tbl1x	OK	-0.125	0.41005
						Taf9b	OK	-0.125	0.155523
						Abca7	OK	-0.126	0.336299
						Smcr7	OK	-0.126	0.333482
						Slc4a1	Outlier	-0.126	0
						Zfp410	OK	-0.126	0.205512
						Hist1h2bj	Low	-0.126	0
						Lrrc16a	OK	-0.126	0.0942041
						Mdp1	OK	-0.126	0.186419
						Zmym2	OK	-0.126	0.213959
						Slc39a14	OK	-0.126	0.232844
						C030006K11Rik	OK	-0.126	0.179142
						Gpank1	OK	-0.126	0.150581
						Eno4	Low	-0.126	0
						Tor1a	OK	-0.126	0.175874
						Mapkap1	OK	-0.126	0.428291
						Api5	OK	-0.126	0.289883
						Btbd3	OK	-0.126	0.457175
						Ddx51	OK	-0.126	0.220404
						Emc3	OK	-0.126	0.346787
						C1rl	OK	-0.126	0.0783135
						Klhl25	OK	-0.126	0.130182
						Shcbp1	OK	-0.126	0.0798767
						Klf2	OK	-0.126	0.121478
						Mtfmt	OK	-0.126	0.211832
						Apeh	OK	-0.126	0.402305
						1700102P08Rik	OK	-0.126	0.0716041
						Nradd	OK	-0.126	0.0856568
						Vil1	OK	-0.127	0.069051
						Dnpep	OK	-0.127	0.329754
						Inpp5d	OK	-0.127	0.120331
						Dennd1b	OK	-0.127	0.38405
						Asb3	OK	-0.127	0.139662
						Tmem107	OK	-0.127	0.151195
						Stxbp6	OK	-0.127	0.179799
						Ralgapa1	OK	-0.127	0.305395
						3110056K07Rik	OK	-0.127	0.111259
						Wars	OK	-0.127	0.227678
						Ahrr	OK	-0.127	0.130182
						Slc30a5	OK	-0.127	0.344862
						Hmga1	OK	-0.127	0.0952845
						Slc35g1	OK	-0.127	0.126679
						Fam45a	OK	-0.127	0.16813
						Stmn1	OK	-0.127	0.257275
						Mthfr	OK	-0.127	0.284833
						Abcb1a	OK	-0.127	0.205512
						Cenpc1	OK	-0.127	0.199283
						Suds3	OK	-0.127	0.326979
						Hoxa2	Low	-0.127	0
						Dcp1b	OK	-0.127	0.143876
						Kif23	OK	-0.127	0.0777937
						Sar1a	OK	-0.128	0.233587
						Hist1h3i	Low	-0.128	0
						Thoc3	OK	-0.128	0.25649
						Gm10782	Low	-0.128	0
						Ap5m1	OK	-0.128	0.209012
						Thap7	OK	-0.128	0.196543
						Zfp53	OK	-0.128	0.178486
						2210404O09Rik	OK	-0.128	0.08302
						Klf9	OK	-0.128	0.181115
						2310034G01Rik	OK	-0.128	0.0798767
						Bend7	OK	-0.128	0.21467
						Spc25	OK	-0.128	0.0710923
						Lyar	OK	-0.128	0.233587
						Gm10390	Low	-0.128	0
						Cidec	Outlier	-0.128	0
						Vhl	OK	-0.128	0.209012
						Was	OK	-0.128	0.0952845
						Mcm3	OK	-0.129	0.112946
						Bzw1	OK	-0.129	0.28735
						Ctdsp1	OK	-0.129	0.647817
						Klhl12	OK	-0.129	0.360514
						Aspm	Outlier	-0.129	0
						Snora5c	Low	-0.129	0
						Zfp62	OK	-0.129	0.266803
						Sap30bp	OK	-0.129	0.236572
						Gm7008	Low	-0.129	0
						Hist1h2bk	Low	-0.129	0
						Bphl	OK	-0.129	0.21467
						Nxnl2	Low	-0.129	0
						Dnajc22	Low	-0.129	0
						Thoc1	OK	-0.129	0.244888
						4933424G05Rik	Low	-0.129	0
						Ptpn2	OK	-0.129	0.393619
						Ppp1r14b	OK	-0.129	0.257275
						Wbp1l	OK	-0.129	0.318759
						Taf5	OK	-0.129	0.174574
						Mxi1	OK	-0.129	0.274088
						Ttc14	OK	-0.129	0.270026
						Rnf19b	OK	-0.129	0.301899
						Asic3	OK	-0.129	0.0757207
						Sgce	OK	-0.129	0.188425
						P2ry2	OK	-0.129	0.364516
						Ecsit	OK	-0.129	0.184422
						Atp1b3	OK	-0.129	0.480172
						Fgf13	OK	-0.129	0.181774
						Cops7b	OK	-0.13	0.278189
						Serinc1	OK	-0.13	0.29243
						Ccdc117	OK	-0.13	0.175874
						Aspa	OK	-0.13	0.107349
						Metrnl	OK	-0.13	0.208309
						Klf11	OK	-0.13	0.175224
						4930555G01Rik	Low	-0.13	0
						Apol7c	Low	-0.13	0
						Tef	OK	-0.13	0.202732
						Gm16863	Low	-0.13	0
						Mb21d2	OK	-0.13	0.179799
						Bak1	OK	-0.13	0.200659
						Ccdc141	OK	-0.13	0.277366
						Cdc25b	Outlier	-0.13	0
						Zfp442	OK	-0.13	0.161781
						Mgst2	Low	-0.13	0
						Gdap2	OK	-0.13	0.266803
						Zfp292	OK	-0.13	0.329754
						Gm9899	OK	-0.13	0.183096
						Gbas	OK	-0.13	0.181774
						Fbl	OK	-0.13	0.358526
						Lzts1	OK	-0.13	0.0757207
						Abhd5	OK	-0.13	0.25649
						Xiap	OK	-0.13	0.435334
						Ube2f	OK	-0.131	0.316953
						Dars	OK	-0.131	0.166853
						Supv3l1	OK	-0.131	0.29073
						Polr2e	OK	-0.131	0.154902
						Hmmr	OK	-0.131	0.0695604
						Nxn	OK	-0.131	0.318759
						Akap1	OK	-0.131	0.206908
						Diap3	OK	-0.131	0.069051
						Stk3	OK	-0.131	0.218245
						Rad21	OK	-0.131	0.5157
						1600012H06Rik	OK	-0.131	0.215383
						Nsun6	OK	-0.131	0.191789
						Mrps5	OK	-0.131	0.305395
						4930503B20Rik	Low	-0.131	0
						Tesk2	OK	-0.131	0.126679
						G3bp2	OK	-0.131	0.399027
						Bcam	OK	-0.131	0.395774
						4930413G21Rik	Low	-0.131	0
						Ctu2	OK	-0.131	0.20204
						Pms1	OK	-0.132	0.19382
						Mogat1	Low	-0.132	0
						Slc41a1	OK	-0.132	0.673664
						Kcnj9	Low	-0.132	0
						Dazap1	OK	-0.132	0.473661
						Cldn7	Low	-0.132	0
						1110007C09Rik	OK	-0.132	0.254925
						Rad1	OK	-0.132	0.14813
						Abcf3	OK	-0.132	0.352617
						Atp6v1a	OK	-0.132	0.446117
						Ccdc163	OK	-0.132	0.140862
						1700016H13Rik	Low	-0.132	0
						Dnajc30	OK	-0.132	0.236572
						Pon3	OK	-0.132	0.294992
						Hoxa5	OK	-0.132	0.0716041
						Iqsec1	OK	-0.132	0.175224
						Ccdc61	OK	-0.132	0.262807
						Stx4a	OK	-0.132	0.257275
						Fbxo7	OK	-0.133	0.237321
						Atpaf2	OK	-0.133	0.329754
						Myo15	Low	-0.133	0
						Milr1	OK	-0.133	0.0777937
						Samd8	OK	-0.133	0.44855
						Gp1bb	Low	-0.133	0
						Ppp6r3	OK	-0.133	0.536107
						P2ry1	OK	-0.133	0.161151
						Trabd2b	Outlier	-0.133	0
						Pacrgl	OK	-0.133	0.143271
						Ing4	OK	-0.133	0.482804
						Pcf11	OK	-0.133	0.464706
						Kcnq1	OK	-0.133	0.255707
						2810417H13Rik	OK	-0.133	0.0705811
						4930509E16Rik	Low	-0.133	0
						Cep63	OK	-0.133	0.477556
						2900079G21Rik	Low	-0.133	0
						Lamp2	OK	-0.133	0.201349
						Acot9	OK	-0.133	0.268411
						AU041133	OK	-0.134	0.128427
						Smek2	OK	-0.134	0.246417
						Zfp397	OK	-0.134	0.328827
						Fkbp2	OK	-0.134	0.241845
						1700019L03Rik	Low	-0.134	0
						Itgb6	OK	-0.134	0.185752
						Macrod2	OK	-0.134	0.120904
						Polr3f	OK	-0.134	0.342944
						Plk4	OK	-0.134	0.0920515
						Rnf223	Low	-0.134	0
						Fam69a	OK	-0.134	0.198596
						Polr1a	OK	-0.134	0.206908
						B130024G19Rik	OK	-0.134	0.0856568
						Plin1	OK	-0.134	0.0731433
						Syt9	Low	-0.134	0
						Mir762	Low	-0.134	0
						Gm5741	Low	-0.134	0
						Elovl5	OK	-0.134	0.305395
						Eif1b	OK	-0.134	0.286509
						Msc	OK	-0.135	0.172631
						Stk17b	OK	-0.135	0.151811
						Mbip	OK	-0.135	0.192465
						Hus1b	Low	-0.135	0
						Uimc1	OK	-0.135	0.227678
						Tmem45a	OK	-0.135	0.114639
						Zfp799	OK	-0.135	0.268411
						Gpr152	Low	-0.135	0
						A930001C03Rik	Low	-0.135	0
						Ppp1r3d	OK	-0.135	0.230623
						Eif2b3	OK	-0.135	0.154902
						Wnt4	Low	-0.135	0
						Scfd2	OK	-0.135	0.213249
						Anapc5	OK	-0.135	0.50724
						Zc3hc1	OK	-0.135	0.239578
						Mkrn1	OK	-0.135	0.381952
						Rab20	OK	-0.135	0.213959
						Plscr2	OK	-0.135	0.132533
						Capn10	OK	-0.136	0.238824
						Marc2	OK	-0.136	0.218245
						Raet1a	Low	-0.136	0
						Gm5431	OK	-0.136	0.090444
						Zkscan6	OK	-0.136	0.218963
						Cisd3	OK	-0.136	0.156767
						Srp54a	OK	-0.136	0.116907
						Mir4660	Low	-0.136	0
						Ppm1a	OK	-0.136	0.259637
						Akr1c18	Low	-0.136	0
						Paip1	OK	-0.136	0.307153
						Lgals2	Low	-0.136	0
						Gm1968	Low	-0.136	0
						Capn13	Low	-0.136	0
						A330093E20Rik	Low	-0.136	0
						Adrb2	OK	-0.136	0.129596
						Tcirg1	OK	-0.136	0.271646
						Adrbk1	OK	-0.136	0.551294
						Tmem216	OK	-0.136	0.154902
						Lbx1	Low	-0.136	0
						Suv39h2	OK	-0.136	0.100727
						BC125332	Low	-0.136	0
						Xkr7	Low	-0.136	0
						Bglap	Low	-0.136	0
						Spag17	Low	-0.136	0
						Spaca1	Low	-0.136	0
						Dnaja1	OK	-0.136	0.167491
						Cort	Low	-0.136	0
						Nipal1	Low	-0.136	0
						Sowahb	Low	-0.136	0
						Smarcad1	OK	-0.136	0.369572
						Fam136a	OK	-0.136	0.206908
						Asprv1	Low	-0.136	0
						Klri1	Low	-0.136	0
						Trim21	OK	-0.136	0.133713
						Gm15319	Low	-0.136	0
						1700007B14Rik	Low	-0.136	0
						Snord68	Low	-0.136	0
						A630033H20Rik	OK	-0.136	0.102923
						Gtf3c6	OK	-0.137	0.286509
						Rffl	OK	-0.137	0.233587
						Gm20337	Low	-0.137	0
						Hnrnpc	OK	-0.137	0.215383
						2310008H04Rik	OK	-0.137	0.156145
						Ephx3	OK	-0.137	0.0883098
						Spata24	OK	-0.137	0.164944
						Mcc	OK	-0.137	0.220404
						Sdhaf2	OK	-0.137	0.261219
						Gsto1	OK	-0.137	0.170053
						1700084E18Rik	Low	-0.137	0
						Atg4a	OK	-0.137	0.270026
						N4bp2l2	OK	-0.137	0.257275
						Recql	OK	-0.137	0.226945
						Erf	OK	-0.137	0.228413
						Sertad3	OK	-0.137	0.153045
						Ccdc124	OK	-0.137	0.211832
						Mmp12	Low	-0.137	0
						Dcps	OK	-0.137	0.178486
						Nr1h4	OK	-0.138	0.080399
						Rilp	OK	-0.138	0.216096
						Lgmn	OK	-0.138	0.275724
						Ankdd1b	Low	-0.138	0
						1500032L24Rik	OK	-0.138	0.254925
						Chkb	OK	-0.138	0.106238
						Zfp40	OK	-0.138	0.138466
						Rftn1	OK	-0.138	0.320572
						Ms4a2	Low	-0.138	0
						Cst7	Low	-0.138	0
						Galnt11	OK	-0.138	0.306273
						Casp2	OK	-0.138	0.317855
						Topbp1	OK	-0.138	0.396856
						Elk1	OK	-0.138	0.440093
						Dph1	OK	-0.139	0.227678
						Mtmr4	OK	-0.139	0.346787
						Zfp750	Low	-0.139	0
						Serpinb1b	Low	-0.139	0
						1700001L19Rik	Low	-0.139	0
						A830009L08Rik	Low	-0.139	0
						Mzt2	OK	-0.139	0.183096
						BC033916	Low	-0.139	0
						E030044B06Rik	Low	-0.139	0
						Slc25a28	OK	-0.139	0.294136
						Lhx2	Low	-0.139	0
						Casc5	OK	-0.139	0.0741724
						Rad51	OK	-0.139	0.0872467
						Glipr2	OK	-0.139	0.136677
						D830031N03Rik	OK	-0.139	0.340084
						Tmem240	OK	-0.139	0.0772745
						Lrwd1	OK	-0.139	0.196543
						Zscan4a	Low	-0.139	0
						Catsperg2	Low	-0.139	0
						2310008N11Rik	Low	-0.139	0
						Spata19	Low	-0.139	0
						Wdr45	OK	-0.139	0.341035
						Flna	Outlier	-0.139	0
						Grpr	Low	-0.139	0
						Snora41	Low	-0.14	0
						Sobp	OK	-0.14	0.182435
						Hmg20b	OK	-0.14	0.573489
						Zdhhc17	OK	-0.14	0.333482
						Myo1g	OK	-0.14	0.115771
						Lpin1	OK	-0.14	0.236572
						Zfp654	OK	-0.14	0.235077
						Psors1c2	Low	-0.14	0
						Tnfsf9	OK	-0.14	0.0777937
						Tmx3	OK	-0.14	0.262013
						Bbs5	OK	-0.14	0.177832
						Arfgap2	OK	-0.14	0.349692
						Sirpb1a	Low	-0.14	0
						Alpl	OK	-0.14	0.310691
						9330182L06Rik	Low	-0.14	0
						Gpr133	Outlier	-0.14	0
						Plekha8	OK	-0.14	0.423659
						Cyfip1	OK	-0.14	0.415669
						Thap1	OK	-0.14	0.213959
						Lonp2	OK	-0.14	0.314258
						Snx1	OK	-0.14	0.263603
						Armcx4	Outlier	-0.14	0
						Susd4	Low	-0.141	0
						Ccr7	Low	-0.141	0
						Mif4gd	OK	-0.141	0.321482
						Unc13d	Outlier	-0.141	0
						Acvrl1	OK	-0.141	0.422508
						E4f1	OK	-0.141	0.468521
						Mapk13	Low	-0.141	0
						A930007I19Rik	Low	-0.141	0
						Dclre1a	OK	-0.141	0.348722
						Phyh	OK	-0.141	0.226945
						Slc2a6	Low	-0.141	0
						A330069E16Rik	OK	-0.141	0.0979971
						Cdkn2a	Low	-0.141	0
						Kcnk3	OK	-0.141	0.328827
						Cad	OK	-0.141	0.182435
						N4bp2	OK	-0.141	0.251037
						Sspo	OK	-0.141	0.117475
						Cdkn1b	OK	-0.141	0.341035
						Emp3	OK	-0.141	0.151195
						Asna1	OK	-0.141	0.359519
						Exosc6	OK	-0.141	0.151195
						Apoa1	Low	-0.141	0
						Sgk3	OK	-0.142	0.266803
						1700019A02Rik	Low	-0.142	0
						Neu4	Low	-0.142	0
						Hace1	OK	-0.142	0.308919
						Btbd11	OK	-0.142	0.112946
						Apaf1	OK	-0.142	0.187755
						Vezt	OK	-0.142	0.254925
						Tespa1	Low	-0.142	0
						Snord49b	Low	-0.142	0
						Slc25a19	OK	-0.142	0.235824
						Caskin2	OK	-0.142	0.254145
						Vipas39	OK	-0.142	0.308035
						Hist1h2ak	Low	-0.142	0
						Pom121l2	Low	-0.142	0
						Gm11346	Low	-0.142	0
						Gm2848	Low	-0.142	0
						Dnalc4	OK	-0.142	0.299296
						D030018L15Rik	Low	-0.142	0
						Dhh	OK	-0.142	0.0798767
						Gpr84	Low	-0.142	0
						Cd86	OK	-0.142	0.128427
						Zfp35	OK	-0.142	0.151811
						Fam210a	OK	-0.142	0.275724
						Erv3	Low	-0.142	0
						2610316D01Rik	Low	-0.142	0
						S100a6	OK	-0.142	0.175874
						Tmub1	OK	-0.142	0.191789
						Nrbp1	OK	-0.142	0.401209
						Gm17660	Low	-0.142	0
						Dhx34	OK	-0.142	0.233587
						1700026D08Rik	Low	-0.142	0
						Plekhb1	OK	-0.142	0.143271
						Th	Low	-0.142	0
						Zfp791	OK	-0.142	0.0996329
						Zdhhc7	OK	-0.142	0.47237
						A730043L09Rik	Low	-0.142	0
						Efnb1	OK	-0.142	0.394695
						Il13ra2	Low	-0.142	0
						Zfand2b	OK	-0.143	0.310691
						Mbd3	OK	-0.143	0.707744
						Blmh	OK	-0.143	0.347754
						8430403D17Rik	Low	-0.143	0
						Tmub2	OK	-0.143	0.489455
						Ccdc137	OK	-0.143	0.184422
						Gemin2	OK	-0.143	0.200659
						Cmah	OK	-0.143	0.106238
						Riok1	OK	-0.143	0.277366
						Atp6ap1l	Low	-0.143	0
						Zmym5	OK	-0.143	0.380907
						H1f0	OK	-0.143	0.344862
						Dirc2	OK	-0.143	0.289883
						Serac1	OK	-0.143	0.427128
						A930015D03Rik	Outlier	-0.143	0
						H2-T24	OK	-0.143	0.120331
						Fem1a	OK	-0.143	0.244125
						Rnf14	OK	-0.143	0.369572
						Atad1	OK	-0.143	0.235077
						Mrpl43	OK	-0.143	0.218245
						Ablim1	OK	-0.143	0.209715
						E130003G02Rik	Low	-0.143	0
						Phf19	OK	-0.143	0.112946
						Rrnad1	OK	-0.143	0.235824
						Lrriq3	OK	-0.143	0.080399
						Tusc1	OK	-0.143	0.122053
						Zcchc17	OK	-0.143	0.247184
						Fuca1	OK	-0.143	0.394695
						Tcea3	OK	-0.143	0.158015
						Atad3a	OK	-0.143	0.316953
						Crebzf	OK	-0.143	0.189767
						Oat	OK	-0.143	0.293282
						Myo16	Low	-0.143	0
						Faim3	Low	-0.144	0
						Fam179b	OK	-0.144	0.366532
						Net1	OK	-0.144	0.328827
						Ap3s1	OK	-0.144	0.272459
						Gng3	Low	-0.144	0
						Ch25h	OK	-0.144	0.079355
						Dolpp1	OK	-0.144	0.271646
						Duox2	OK	-0.144	0.0783135
						Lime1	OK	-0.144	0.422508
						Syde2	OK	-0.144	0.181115
						Usp33	OK	-0.144	0.354578
						Erp29	OK	-0.144	0.402305
						Ccdc106	Low	-0.144	0
						Snord32a	Low	-0.144	0
						Nipa2	OK	-0.144	0.270026
						Gdpd3	OK	-0.144	0.0909791
						Eri1	OK	-0.144	0.353596
						Rnaseh2a	OK	-0.144	0.349692
						Slc11a1	OK	-0.145	0.145694
						4930507D05Rik	Low	-0.145	0
						Chchd10	OK	-0.145	0.191789
						Tbxa2r	OK	-0.145	0.111821
						Ccdc59	OK	-0.145	0.304518
						Pecam1	OK	-0.145	0.435334
						Nat9	OK	-0.145	0.288193
						Arl4a	OK	-0.145	0.154902
						Hiatl1	OK	-0.145	0.302771
						Rab40c	OK	-0.145	0.341035
						Gtf2h4	OK	-0.145	0.238824
						Spdya	Low	-0.145	0
						Grpel2	OK	-0.145	0.294992
						Cdk2ap2	OK	-0.145	0.335358
						Snord22	OK	-0.145	0.0824945
						Ipp	OK	-0.145	0.228413
						Phc2	OK	-0.145	0.415669
						Naaa	OK	-0.145	0.315155
						Slc25a18	Low	-0.145	0
						AI467606	OK	-0.145	0.093665
						Chmp1a	OK	-0.145	0.402305
						Cep57	OK	-0.145	0.208309
						Atp6ap2	OK	-0.145	0.425969
						Bfar	OK	-0.146	0.359519
						Msh5	OK	-0.146	0.093665
						Aldh3b2	Low	-0.146	0
						Mllt10	OK	-0.146	0.616185
						Pkn3	OK	-0.146	0.206908
						Fam159a	Low	-0.146	0
						Rer1	OK	-0.146	0.482804
						Klhl17	OK	-0.146	0.396856
						Actr3b	OK	-0.146	0.165579
						Zkscan14	OK	-0.146	0.241845
						Cecr2	OK	-0.146	0.211125
						Zfp27	OK	-0.146	0.332547
						Vrk3	OK	-0.146	0.380907
						Dbp	OK	-0.146	0.336299
						Rnf121	OK	-0.146	0.273273
						Zfpm1	OK	-0.146	0.232102
						Aifm1	OK	-0.146	0.237321
						Crk	OK	-0.147	0.339135
						Npepps	OK	-0.147	0.35164
						Ptgr2	OK	-0.147	0.254145
						Agtr1a	OK	-0.147	0.181774
						Lmbr1l	OK	-0.147	0.304518
						Egfl8	OK	-0.147	0.0996329
						Fam163b	OK	-0.147	0.0856568
						Zfyve19	OK	-0.147	0.189767
						Mavs	OK	-0.147	0.272459
						Tigd4	Low	-0.147	0
						Cap1	OK	-0.147	0.240332
						Cdc42	OK	-0.147	0.36251
						Amz1	OK	-0.147	0.0835461
						Abtb1	OK	-0.147	0.294136
						4933427G17Rik	Low	-0.147	0
						Vps4a	OK	-0.147	0.244888
						Hinfp	OK	-0.147	0.262807
						Rexo2	OK	-0.147	0.422508
						Araf	OK	-0.147	0.316053
						C130036L24Rik	OK	-0.148	0.0809219
						Nr1i3	Low	-0.148	0
						Ilvbl	OK	-0.148	0.289883
						Cct4	OK	-0.148	0.352617
						Cog5	OK	-0.148	0.230623
						Idi1	OK	-0.148	0.151195
						Tbce	OK	-0.148	0.185087
						Fancc	OK	-0.148	0.171985
						E030024N20Rik	Low	-0.148	0
						Kcnt1	OK	-0.148	0.08302
						Phgdh	OK	-0.148	0.107349
						Spag8	Low	-0.148	0
						Abcb1b	OK	-0.148	0.29073
						Dnahc10	Low	-0.148	0
						Ikzf5	OK	-0.148	0.380907
						Prtg	Low	-0.148	0
						Anapc11	OK	-0.149	0.286509
						Mnat1	OK	-0.149	0.254145
						Foxf2	Low	-0.149	0
						Chmp7	OK	-0.149	0.316953
						Dcaf13	OK	-0.149	0.303644
						4930511M06Rik	Low	-0.149	0
						Dcaf17	OK	-0.149	0.315155
						Tek	OK	-0.149	0.621602
						Gimap6	OK	-0.149	0.266001
						Gltscr2	OK	-0.149	0.524329
						Nup62	OK	-0.149	0.36251
						Pold3	OK	-0.149	0.248721
						Bckdk	OK	-0.149	0.449772
						Ireb2	OK	-0.149	0.361511
						Hdac4	OK	-0.15	0.213249
						Rpf2	OK	-0.15	0.196543
						Inf2	OK	-0.15	0.196543
						Golph3	OK	-0.15	0.428291
						Txndc11	OK	-0.15	0.395774
						2310015D24Rik	OK	-0.15	0.116907
						Nme4	OK	-0.15	0.136677
						2310061I04Rik	OK	-0.15	0.337242
						Rnu73b	Low	-0.15	0
						Six5	OK	-0.15	0.211125
						Map3k10	OK	-0.15	0.500313
						Ccdc114	OK	-0.15	0.114639
						Cnga2	Low	-0.15	0
						Aifm2	OK	-0.151	0.457175
						Myl6b	OK	-0.151	0.157391
						Jmjd6	OK	-0.151	0.305395
						Pak1ip1	OK	-0.151	0.391474
						Tert	Low	-0.151	0
						Cyhr1	OK	-0.151	0.716699
						Pcnp	OK	-0.151	0.248721
						Tfb1m	OK	-0.151	0.253366
						Nkx2-5	OK	-0.151	0.580044
						Pcdhga12	OK	-0.151	0.115771
						Zdhhc16	OK	-0.151	0.320572
						Slc13a3	Low	-0.151	0
						Lypla2	OK	-0.151	0.377786
						C030039L03Rik	OK	-0.151	0.126098
						Tmem161a	OK	-0.151	0.402305
						Dnajb1	OK	-0.151	0.181115
						Vps35	OK	-0.151	0.302771
						Acadl	OK	-0.152	0.197226
						1700034F02Rik	Low	-0.152	0
						Olfr56	Low	-0.152	0
						Cd83	OK	-0.152	0.156767
						Nnt	OK	-0.152	0.195179
						Zfpm2	OK	-0.152	0.44855
						Wdr33	OK	-0.152	0.521434
						Arl2	OK	-0.152	0.37059
						Adrb1	OK	-0.152	0.367543
						Fam133b	OK	-0.152	0.37366
						Ppp5c	OK	-0.152	0.326058
						Pdcd2l	OK	-0.152	0.357535
						Fut4	OK	-0.152	0.118045
						Eif1ax	OK	-0.152	0.364516
						Bok	OK	-0.153	0.163043
						A230020J21Rik	Low	-0.153	0
						5730420D15Rik	Low	-0.153	0
						Slc13a5	Low	-0.153	0
						Pcnxl4	OK	-0.153	0.264401
						Syne3	OK	-0.153	0.196543
						Ddx41	OK	-0.153	0.375718
						Mir1943	Low	-0.153	0
						Eif2s2	OK	-0.153	0.294992
						Pxmp2	OK	-0.153	0.195179
						Klra17	Low	-0.153	0
						Zfp667	OK	-0.153	0.210419
						Zfp574	OK	-0.153	0.238824
						Ticrr	Low	-0.153	0
						Clns1a	OK	-0.153	0.270026
						Lpcat2	OK	-0.153	0.129011
						Ddx10	OK	-0.153	0.241845
						Hsf3	Low	-0.153	0
						Gm6568	Low	-0.153	0
						Nudt4	OK	-0.154	0.224754
						2610507B11Rik	OK	-0.154	0.504456
						Engase	OK	-0.154	0.195179
						Arl13b	OK	-0.154	0.217527
						Cdkn1a	OK	-0.154	0.173925
						Pglyrp2	Low	-0.154	0
						Cyp4f16	OK	-0.154	0.251037
						Hax1	OK	-0.154	0.392545
						S100pbp	OK	-0.154	0.269218
						Krtcap3	OK	-0.154	0.111821
						Rassf6	Low	-0.154	0
						Tpst1	OK	-0.154	0.405607
						Hoxa4	Low	-0.154	0
						Slc18a1	OK	-0.154	0.0840728
						Mif	OK	-0.155	0.20412
						Socs2	OK	-0.155	0.217527
						Cs	OK	-0.155	0.242604
						Drg2	OK	-0.155	0.546682
						Ska2	OK	-0.155	0.28567
						Dcakd	OK	-0.155	0.271646
						Snapc1	Outlier	-0.155	0
						Nsa2	OK	-0.155	0.387216
						Morc1	Low	-0.155	0
						Hdac3	OK	-0.155	0.368556
						Rmdn3	OK	-0.155	0.360514
						Slfnl1	Low	-0.155	0
						Zscan20	OK	-0.155	0.304518
						Tpk1	OK	-0.155	0.175874
						Zfp771	OK	-0.155	0.246417
						Htra1	OK	-0.155	0.492144
						Slc10a7	OK	-0.155	0.206908
						Nup133	OK	-0.155	0.391474
						Cmtm7	OK	-0.155	0.281498
						Sacm1l	OK	-0.155	0.260428
						Sh2d1a	Low	-0.155	0
						Gdpd2	Low	-0.155	0
						Aig1	OK	-0.156	0.282329
						2610008E11Rik	OK	-0.156	0.233587
						Kcnj12	OK	-0.156	0.425969
						Matr3	OK	-0.156	0.226214
						Letm1	OK	-0.156	0.228413
						Ercc1	OK	-0.156	0.314258
						Zfp768	OK	-0.156	0.492144
						Fhod1	OK	-0.156	0.230623
						Car12	Low	-0.156	0
						Mon1a	OK	-0.156	0.329754
						Zfp445	OK	-0.156	0.415669
						Hoxb8	Low	-0.157	0
						Aoc3	OK	-0.157	0.238824
						Pnpla8	OK	-0.157	0.333482
						Hfe	OK	-0.157	0.343902
						Sema5b	OK	-0.157	0.10513
						Sipa1	OK	-0.157	0.251812
						Inpp5e	OK	-0.157	0.519993
						Fbxw2	OK	-0.157	0.437707
						Dstn	OK	-0.157	0.333482
						Impa1	OK	-0.157	0.37059
						Hook1	OK	-0.157	0.298432
						Pilrb2	OK	-0.157	0.0856568
						Lrig1	OK	-0.157	0.485452
						Pyroxd1	OK	-0.157	0.302771
						Cngb1	OK	-0.157	0.093665
						Otc	Low	-0.157	0
						Ldoc1	Low	-0.157	0
						Rnf187	OK	-0.158	0.567031
						Vps41	OK	-0.158	0.374688
						F13a1	OK	-0.158	0.205512
						Crhbp	Low	-0.158	0
						Apol10b	OK	-0.158	0.149354
						1810021B22Rik	OK	-0.158	0.119186
						Olig1	Low	-0.158	0
						Neu1	OK	-0.158	0.501689
						Vegfa	OK	-0.158	0.342944
						Ccnd3	OK	-0.158	0.533132
						Hars	OK	-0.158	0.412289
						Nudt22	OK	-0.158	0.361511
						Ranbp6	OK	-0.158	0.279014
						Vapb	OK	-0.158	0.482804
						Hltf	OK	-0.158	0.478862
						Acp6	OK	-0.158	0.328827
						Hiat1	OK	-0.158	0.238824
						Klf14	Low	-0.158	0
						3110062M04Rik	OK	-0.158	0.20204
						Mat2a	Outlier	-0.158	0
						Rps11	OK	-0.158	0.316053
						Xrra1	Low	-0.158	0
						Cd81	OK	-0.158	0.89279
						Map1lc3b	OK	-0.158	0.310691
						Med17	OK	-0.158	0.460924
						Tsen15	OK	-0.159	0.303644
						Igsf9	OK	-0.159	0.0899095
						Ppp2r5a	OK	-0.159	0.406714
						Arhgap5	OK	-0.159	0.304518
						Rgs7bp	OK	-0.159	0.317855
						Ogdhl	Outlier	-0.159	0
						Rgs22	Low	-0.159	0
						Rgl2	OK	-0.159	0.440093
						Arrdc1	OK	-0.159	0.247952
						Sstr4	OK	-0.159	0.102923
						Rbl1	OK	-0.159	0.154902
						Uckl1	OK	-0.159	0.453457
						Fblim1	OK	-0.159	0.283997
						Ctbp1	OK	-0.159	0.478862
						Pcdh7	OK	-0.159	0.549751
						AW146154	OK	-0.159	0.191789
						Zfp511	OK	-0.159	0.226945
						Snai3	OK	-0.159	0.128427
						Esam	OK	-0.159	0.432974
						Chrng	Low	-0.16	0
						Hbs1l	OK	-0.16	0.354578
						Ccdc41	OK	-0.16	0.335358
						Tmem88	OK	-0.16	0.187755
						Wdyhv1	OK	-0.16	0.333482
						Naaladl1	Low	-0.16	0
						Fam166a	Low	-0.16	0
						Egf	OK	-0.16	0.151195
						Galnt12	OK	-0.16	0.0909791
						Zfp84	OK	-0.16	0.396856
						Fnta	OK	-0.16	0.449772
						Adap2	OK	-0.161	0.266803
						G2e3	OK	-0.161	0.312471
						Fgf10	OK	-0.161	0.093665
						Ppp1r16a	OK	-0.161	0.359519
						Ppil2	OK	-0.161	0.366532
						I830012O16Rik	OK	-0.161	0.227678
						Ppapdc3	OK	-0.161	0.616185
						Mcm8	OK	-0.161	0.213959
						Trp53inp1	OK	-0.161	0.530178
						Fam185a	OK	-0.161	0.326058
						Setmar	OK	-0.161	0.187087
						Zfp719	OK	-0.161	0.201349
						Hmgb2	OK	-0.161	0.361511
						Tusc2	OK	-0.161	0.307153
						Exosc7	OK	-0.161	0.318759
						Vma21	OK	-0.161	0.647817
						Cacna1e	Low	-0.162	0
						1700003F17Rik	Low	-0.162	0
						Sox11	Low	-0.162	0
						1110008L16Rik	OK	-0.162	0.317855
						Rapgef5	OK	-0.162	0.242604
						Cideb	OK	-0.162	0.140261
						Esco2	OK	-0.162	0.0883098
						Mapk14	OK	-0.162	0.69897
						Dtwd2	OK	-0.162	0.154282
						Pkp4	OK	-0.162	0.468521
						Hoxd8	OK	-0.162	0.102923
						Tpx2	OK	-0.162	0.0920515
						Rbbp4	OK	-0.162	0.534617
						Tia1	OK	-0.162	0.490797
						Dedd2	OK	-0.162	0.508638
						Bcl2l12	OK	-0.162	0.342944
						Tenm4	OK	-0.162	0.101275
						BC023829	OK	-0.162	0.446117
						Ugt1a6b	Low	-0.163	0
						D030045P18Rik	Low	-0.163	0
						Zfp938	OK	-0.163	0.181115
						Laptm4a	OK	-0.163	0.679854
						Oxa1l	OK	-0.163	0.462181
						Gtpbp8	OK	-0.163	0.334419
						Unkl	OK	-0.163	0.280669
						Def6	OK	-0.163	0.159894
						Thumpd2	OK	-0.163	0.248721
						Meig1	OK	-0.163	0.10513
						Sec61a2	OK	-0.163	0.269218
						Rcc1	OK	-0.163	0.327902
						Fbxl13	Low	-0.163	0
						Tsc22d4	OK	-0.163	0.728158
						Ccdc132	OK	-0.163	0.272459
						Gcfc2	OK	-0.163	0.242604
						2510049J12Rik	OK	-0.163	0.112946
						Gtf2h1	OK	-0.163	0.449772
						Mrpl17	OK	-0.163	0.642065
						2610020H08Rik	OK	-0.163	0.118045
						Tm2d2	OK	-0.163	0.492144
						Clk3	OK	-0.163	0.429457
						Arxes2	OK	-0.163	0.115771
						Syap1	OK	-0.163	0.286509
						Prim2	OK	-0.164	0.140862
						Crp	Low	-0.164	0
						Ric8b	OK	-0.164	0.303644
						Rhot1	OK	-0.164	0.551294
						Dnahc17	OK	-0.164	0.0979971
						2700060E02Rik	OK	-0.164	0.307153
						Cpq	OK	-0.164	0.388277
						Phf20l1	OK	-0.164	0.38934
						Car15	OK	-0.164	0.121478
						Decr2	OK	-0.164	0.282329
						Setbp1	OK	-0.164	0.264401
						4930481A15Rik	OK	-0.164	0.197226
						Ttc9c	OK	-0.164	0.388277
						Aldh1a7	Low	-0.164	0
						Mcm10	OK	-0.164	0.093665
						Tmem87b	OK	-0.164	0.581699
						Trpc3	OK	-0.164	0.241845
						Igsf21	Low	-0.164	0
						Nos3	OK	-0.164	0.387216
						Trappc6a	OK	-0.164	0.20204
						Snapc2	OK	-0.164	0.424812
						Tada1	OK	-0.165	0.271646
						Echdc1	OK	-0.165	0.303644
						Rars	OK	-0.165	0.350665
						E230016K23Rik	Low	-0.165	0
						Chaf1b	OK	-0.165	0.0958256
						BC004004	OK	-0.165	0.2652
						Pbx3	OK	-0.165	0.361511
						Prdm11	OK	-0.165	0.141463
						4921531C22Rik	OK	-0.165	0.270026
						Tcfl5	Low	-0.165	0
						Myl2	Outlier	-0.165	0
						Tead4	OK	-0.165	0.175874
						Zfp109	OK	-0.165	0.148742
						Prmt1	OK	-0.165	0.447332
						Prc1	OK	-0.165	0.0942041
						Ino80e	OK	-0.165	0.297569
						Pnpla2	OK	-0.165	0.272459
						Oaz2	OK	-0.165	0.422508
						E030030I06Rik	Low	-0.166	0
						Afmid	OK	-0.166	0.201349
						Scara5	OK	-0.166	0.369572
						Ift27	OK	-0.166	0.263603
						Tspo2	Low	-0.166	0
						Mal	OK	-0.166	0.140862
						Dvl1	OK	-0.166	0.312471
						Klhl5	OK	-0.166	0.346787
						Tgfbr3	OK	-0.166	0.310691
						Acacb	OK	-0.166	0.209715
						Wbscr16	OK	-0.166	0.383
						Cct7	OK	-0.166	0.352617
						Zfp428	OK	-0.166	0.259637
						Phox2a	OK	-0.166	0.0920515
						St14	OK	-0.166	0.093665
						Alg13	OK	-0.166	0.264401
						Rqcd1	OK	-0.167	0.510042
						N4bp3	OK	-0.167	0.279841
						Myadml2	OK	-0.167	0.326979
						Ngb	Low	-0.167	0
						Rfesd	OK	-0.167	0.262013
						Txnrd2	OK	-0.167	0.2652
						B3gnt5	OK	-0.167	0.0974532
						Hsd17b4	OK	-0.167	0.399027
						Ccs	OK	-0.167	0.372634
						1700109H08Rik	OK	-0.167	0.10902
						Lsp1	Outlier	-0.167	0
						Anxa2	OK	-0.167	0.230623
						Ccdc22	OK	-0.167	0.273273
						Ddx3x	OK	-0.167	0.383
						Mex3d	OK	-0.168	0.329754
						Canx	OK	-0.168	0.273273
						Skp1a	OK	-0.168	0.374688
						Gosr2	OK	-0.168	0.44855
						1810032O08Rik	OK	-0.168	0.181774
						Cenph	Low	-0.168	0
						Rft1	OK	-0.168	0.321482
						Rnf139	OK	-0.168	0.227678
						Cdc123	OK	-0.168	0.355561
						Wdr3	OK	-0.168	0.314258
						Snx7	OK	-0.168	0.347754
						Fbxl4	OK	-0.168	0.28735
						Echdc2	OK	-0.168	0.280669
						Cmpk1	OK	-0.168	0.480172
						Sh3d21	OK	-0.168	0.263603
						Ran	OK	-0.168	0.645892
						Ryr1	Low	-0.168	0
						Pdf	OK	-0.168	0.303644
						Zfp276	OK	-0.168	0.651695
						Abcb10	OK	-0.168	0.296709
						Glyctk	OK	-0.168	0.183096
						Ppm1m	OK	-0.168	0.416801
						Uba7	OK	-0.168	0.289037
						Fcer1g	OK	-0.169	0.163676
						Plk5	OK	-0.169	0.140862
						Gna11	OK	-0.169	0.943095
						Ccdc104	OK	-0.169	0.284833
						Irf1	OK	-0.169	0.331614
						Fam171a2	OK	-0.169	0.143271
						Caml	OK	-0.169	0.332547
						Gm3500	Low	-0.169	0
						Yaf2	OK	-0.169	0.336299
						Eif4a2	OK	-0.169	0.369572
						Ncbp2	OK	-0.169	0.371611
						Mylk	OK	-0.169	0.283162
						Ppp1ca	OK	-0.169	0.761954
						Fabp12	Low	-0.169	0
						Rbm8a	OK	-0.169	0.359519
						Tyrp1	Low	-0.169	0
						Fgr	OK	-0.169	0.093665
						Gbp9	OK	-0.169	0.302771
						Trim68	OK	-0.169	0.358526
						Emc8	OK	-0.169	0.511449
						Snord65	Low	-0.17	0
						Mis12	OK	-0.17	0.270026
						Nlrp1a	Low	-0.17	0
						Zfp207	Outlier	-0.17	0
						Cxxc5	OK	-0.17	0.275724
						Actn3	Low	-0.17	0
						Tmem56	Outlier	-0.17	0
						Kntc1	OK	-0.17	0.093665
						Cdk2ap1	OK	-0.17	0.600326
						Taf6	OK	-0.17	0.371611
						Pradc1	OK	-0.17	0.314258
						Kcna5	OK	-0.17	0.224026
						Mtmr10	OK	-0.17	0.422508
						Eed	OK	-0.17	0.347754
						Mcf2l	Outlier	-0.17	0
						Rp9	OK	-0.17	0.767004
						Neil1	OK	-0.17	0.28735
						Gm11648	Low	-0.171	0
						Zfp647	OK	-0.171	0.125518
						Gypc	OK	-0.171	0.403403
						Col17a1	Low	-0.171	0
						Il15ra	OK	-0.171	0.437707
						Mrrf	OK	-0.171	0.301899
						Tnfaip6	OK	-0.171	0.110138
						Scnm1	OK	-0.171	0.255707
						Lmo4	OK	-0.171	0.288193
						St3gal3	OK	-0.171	0.324222
						Casd1	OK	-0.171	0.58838
						Isyna1	OK	-0.171	0.428291
						Uxs1	OK	-0.172	0.329754
						Mum1	OK	-0.172	0.675718
						Ltc4s	OK	-0.172	0.183759
						Slc25a10	OK	-0.172	0.425969
						Trim9	Low	-0.172	0
						Angpt1	Outlier	-0.172	0
						Lrrc33	OK	-0.172	0.154902
						Men1	OK	-0.172	0.560667
						Katnbl1	OK	-0.172	0.296709
						Snx16	OK	-0.172	0.266001
						Kcnc4	OK	-0.172	0.0952845
						Sass6	OK	-0.172	0.134896
						Otud6b	OK	-0.172	0.344862
						Nudc	OK	-0.172	0.421361
						Ccnl2	OK	-0.172	0.343902
						Asb15	OK	-0.172	0.269218
						Nova2	OK	-0.172	0.324222
						Bet1l	OK	-0.172	0.270835
						Acsl1	OK	-0.172	0.258848
						Gm3258	Low	-0.173	0
						Vrk2	OK	-0.173	0.303644
						Hnrnph1	OK	-0.173	0.420216
						Zcchc10	OK	-0.173	0.191114
						Plekhh3	OK	-0.173	0.607303
						Arf2	OK	-0.173	0.349692
						Barhl1	Low	-0.173	0
						Nphp1	OK	-0.173	0.422508
						Rnf114	OK	-0.173	0.297569
						Fdps	OK	-0.173	0.465974
						Pex11b	OK	-0.173	0.396856
						Abcb8	OK	-0.173	0.36251
						Abcf2	OK	-0.173	0.325139
						2610524H06Rik	OK	-0.173	0.10513
						Cdhr5	Low	-0.173	0
						Dcun1d2	OK	-0.173	0.333482
						Lyl1	OK	-0.173	0.184422
						Fam76b	OK	-0.173	0.497573
						Rpl4	OK	-0.173	0.407823
						Hdx	Low	-0.173	0
						Tlr7	OK	-0.173	0.226214
						Kdelc1	OK	-0.174	0.505845
						Zmat5	OK	-0.174	0.218963
						Ywhaq	OK	-0.174	0.590067
						Scfd1	OK	-0.174	0.305395
						Tmem251	OK	-0.174	0.235077
						Zfp874a	OK	-0.174	0.238072
						Emc9	OK	-0.174	0.19382
						Zfp945	OK	-0.174	0.21254
						Cdc37l1	OK	-0.174	0.359519
						Prkra	OK	-0.174	0.640165
						Tpd52l2	OK	-0.174	0.322393
						Zbtb5	OK	-0.174	0.379864
						Ogfod2	OK	-0.174	0.326979
						E130309D02Rik	OK	-0.174	0.444906
						Ccz1	OK	-0.174	0.493495
						Jazf1	OK	-0.174	0.198596
						Rpia	OK	-0.174	0.284833
						Lpar5	Low	-0.174	0
						Siglece	OK	-0.174	0.10513
						Scoc	OK	-0.174	0.328827
						Ube4a	OK	-0.174	0.69037
						Coro2b	OK	-0.174	0.238824
						Vnn1	Low	-0.175	0
						Trim17	Low	-0.175	0
						Tvp23b	OK	-0.175	0.230623
						Snf8	OK	-0.175	0.545155
						Baiap2	OK	-0.175	0.173277
						2810410L24Rik	OK	-0.175	0.209012
						Ddx4	OK	-0.175	0.107349
						Ubac2	OK	-0.175	0.443697
						Chrd	OK	-0.175	0.169411
						Mocs3	OK	-0.175	0.338187
						Inmt	Outlier	-0.175	0
						Aqp1	OK	-0.175	0.283162
						Fendrr	Low	-0.175	0
						Ccdc159	OK	-0.175	0.245652
						Ccdc84	OK	-0.175	0.270026
						Dkc1	OK	-0.175	0.337242
						Gucd1	OK	-0.176	0.339135
						Mdm1	OK	-0.176	0.320572
						Nkiras2	OK	-0.176	0.471083
						Smarcd2	OK	-0.176	0.598599
						Exoc3l4	OK	-0.176	0.134304
						Hist1h2af	Low	-0.176	0
						Cdo1	OK	-0.176	0.108463
						Syt7	OK	-0.176	0.462181
						Ccm2l	OK	-0.176	0.371611
						Taf4a	OK	-0.176	0.747147
						Enpep	OK	-0.176	0.196543
						Rbm12b1	OK	-0.176	0.196543
						D930016D06Rik	OK	-0.176	0.333482
						Rnf181	OK	-0.176	0.665546
						Snord15b	Low	-0.176	0
						Clec4g	Low	-0.176	0
						Tmem38a	OK	-0.176	0.416801
						9330159M07Rik	OK	-0.176	0.119758
						Stard8	OK	-0.176	0.688246
						Gp49a	OK	-0.177	0.144481
						Osm	Low	-0.177	0
						B930003M22Rik	OK	-0.177	0.151195
						Cobll1	OK	-0.177	0.355561
						Slc28a2	OK	-0.177	0.372634
						Cops2	OK	-0.177	0.353596
						Galk2	OK	-0.177	0.246417
						Eif6	OK	-0.177	0.522879
						Helz2	OK	-0.177	0.252588
						C1qb	OK	-0.177	0.275724
						Tsen34	OK	-0.177	0.725842
						Tmem86b	OK	-0.177	0.159267
						Cfdp1	OK	-0.177	0.361511
						Gstt2	OK	-0.178	0.316953
						Mtif2	OK	-0.178	0.405607
						Med7	OK	-0.178	0.349692
						Sirt7	OK	-0.178	0.580044
						Csad	OK	-0.178	0.531653
						Narfl	OK	-0.178	0.4698
						Cuta	OK	-0.178	0.304518
						Vav1	OK	-0.178	0.14752
						Map4k3	OK	-0.178	0.756962
						Gm10532	Low	-0.178	0
						Coq4	OK	-0.178	0.251812
						Olfr1033	Outlier	-0.178	0
						Sppl2a	OK	-0.178	0.352617
						Lrrc8c	OK	-0.178	0.329754
						Wnt2	OK	-0.178	0.0979971
						Josd2	OK	-0.178	0.777284
						Pard6a	OK	-0.178	0.275724
						Gm1943	OK	-0.178	0.150581
						Gcsh	OK	-0.178	0.310691
						Pyhin1	OK	-0.179	0.125518
						Gm2027	Low	-0.179	0
						Aaed1	OK	-0.179	0.333482
						Myh11	Outlier	-0.179	0
						Paip2	OK	-0.179	0.381952
						Srrd	OK	-0.179	0.344862
						Fam188b	OK	-0.179	0.305395
						Fancd2	OK	-0.179	0.100727
						Rergl	Low	-0.179	0
						Gm15706	OK	-0.179	0.114639
						Zfp787	OK	-0.179	0.387216
						Rassf10	OK	-0.179	0.133122
						Frg1	OK	-0.179	0.324222
						Ccdc71	OK	-0.179	0.60206
						Ndufa10	OK	-0.18	0.281498
						Pigm	OK	-0.18	0.524329
						Pcmt1	OK	-0.18	0.447332
						Tsfm	OK	-0.18	0.356547
						Cbln3	Low	-0.18	0
						Timmdc1	OK	-0.18	0.522879
						Psmb8	Outlier	-0.18	0
						Gm19466	Low	-0.18	0
						Fam89b	OK	-0.18	0.590067
						Acad9	OK	-0.18	0.416801
						Atp2a2	OK	-0.18	0.463442
						Gde1	OK	-0.18	0.460924
						4930520O04Rik	OK	-0.18	0.133713
						Hprt	OK	-0.18	0.436519
						Snord96a	OK	-0.181	0.131944
						Meox2	OK	-0.181	0.272459
						Dnaja3	OK	-0.181	0.378824
						Polh	OK	-0.181	0.252588
						Arl6ip6	OK	-0.181	0.264401
						Tmem74b	OK	-0.181	0.222573
						Adam15	OK	-0.181	0.422508
						Fbxo21	OK	-0.181	0.542118
						Gpr37	Low	-0.181	0
						Slco1a4	Outlier	-0.181	0
						Zfp260	OK	-0.181	0.249492
						Gm2694	Low	-0.181	0
						Chordc1	OK	-0.181	0.388277
						Pccb	OK	-0.181	0.358526
						Gpr62	Low	-0.181	0
						Itgb1bp2	OK	-0.181	0.537602
						Mgat5	OK	-0.182	0.250264
						Tmcc3	OK	-0.182	1.25337
						Rel	OK	-0.182	0.355561
						Tmem220	OK	-0.182	0.186419
						BC017643	OK	-0.182	0.505845
						Batf	OK	-0.182	0.10513
						March11	Low	-0.182	0
						Ppl	Outlier	-0.182	0
						Nthl1	OK	-0.182	0.216096
						H2-T3	Low	-0.182	0
						Snhg4	OK	-0.182	0.233587
						Snx2	OK	-0.182	0.505845
						Drap1	OK	-0.182	0.500313
						Entpd8	Low	-0.182	0
						Wdr5	OK	-0.182	0.528708
						Flad1	OK	-0.182	0.41005
						Sh3tc1	OK	-0.182	0.381952
						Nsg1	OK	-0.182	0.260428
						Wdr95	Low	-0.182	0
						Ica1	OK	-0.182	0.304518
						Tatdn2	OK	-0.182	0.590067
						Gm15987	Low	-0.182	0
						Cxcl17	Low	-0.182	0
						Tufm	OK	-0.182	0.289883
						F10	Low	-0.182	0
						Rev1	OK	-0.183	0.272459
						Tmem183a	OK	-0.183	0.39794
						Fmo1	OK	-0.183	0.649752
						Adat2	OK	-0.183	0.185752
						Scrn2	OK	-0.183	0.500313
						Serf1	OK	-0.183	0.154282
						Zcchc24	OK	-0.183	0.317855
						Nmrk1	OK	-0.183	0.270026
						Lrp4	OK	-0.183	0.551294
						Tmem230	OK	-0.183	0.401209
						Gpcpd1	OK	-0.183	0.247952
						A3galt2	Low	-0.183	0
						Snrnp40	OK	-0.183	0.407823
						Nars2	OK	-0.183	0.263603
						Cuzd1	OK	-0.183	0.131944
						Gabarapl2	OK	-0.183	0.395774
						Spats2l	OK	-0.184	0.270026
						Clk1	OK	-0.184	0.273273
						Dnm3	OK	-0.184	0.294136
						Rhobtb1	OK	-0.184	0.480172
						Cnpy2	OK	-0.184	0.310691
						G6pc	Low	-0.184	0
						Aarsd1	OK	-0.184	0.396856
						Hist1h3g	Low	-0.184	0
						Zfp825	OK	-0.184	0.2652
						Dimt1	OK	-0.184	0.289883
						Pde12	OK	-0.184	0.411168
						Ropn1	Low	-0.184	0
						H2-Q2	Low	-0.184	0
						Rab1b	OK	-0.184	0.66354
						Mamdc4	OK	-0.184	0.228413
						Rtn4rl2	OK	-0.184	0.123205
						Tgm5	Low	-0.184	0
						Smc2	OK	-0.184	0.307153
						0610037L13Rik	OK	-0.184	0.440093
						Aimp2	OK	-0.184	0.387216
						Chst8	Low	-0.184	0
						Tpcn2	OK	-0.184	0.241845
						Msr1	OK	-0.184	0.152427
						Wdr48	OK	-0.184	0.44855
						4930502E18Rik	Low	-0.184	0
						Nudcd2	OK	-0.185	0.281498
						Slfn5	OK	-0.185	0.59346
						Gm11747	Low	-0.185	0
						Gm3086	Low	-0.185	0
						Fgd4	OK	-0.185	0.424812
						Pvrl3	OK	-0.185	0.225483
						Gm10789	Low	-0.185	0
						Sqrdl	OK	-0.185	0.275724
						Pex5l	OK	-0.185	0.145694
						Lenep	OK	-0.185	0.304518
						Tmem59	OK	-0.185	0.730487
						Fam47e	Low	-0.185	0
						Dync1i1	Low	-0.185	0
						Pot1a	OK	-0.185	0.393619
						Hoxa1	Low	-0.185	0
						Ptdss2	OK	-0.185	0.555955
						Camp	Low	-0.185	0
						Rpl14	OK	-0.185	0.508638
						Slc25a14	OK	-0.185	0.154282
						Rs1	OK	-0.185	0.10513
						Rrs1	OK	-0.186	0.400117
						Papolg	OK	-0.186	0.303644
						Il9r	Low	-0.186	0
						Poldip2	OK	-0.186	0.493495
						Iah1	OK	-0.186	0.575118
						Gm10364	Low	-0.186	0
						Gmpr2	OK	-0.186	0.411168
						Trap1	OK	-0.186	0.305395
						Ccdc167	OK	-0.186	0.50307
						Gm6402	Low	-0.186	0
						Gna12	OK	-0.186	0.551294
						Acadsb	OK	-0.186	0.365523
						Anln	Outlier	-0.186	0
						Kirrel3	OK	-0.186	0.107349
						Ankrd44	OK	-0.187	0.309804
						Sf3b1	OK	-0.187	0.590067
						Rnf126	OK	-0.187	0.636388
						Slc25a3	OK	-0.187	0.343902
						Zswim7	OK	-0.187	0.233587
						Stat5a	OK	-0.187	0.36251
						Slc25a47	OK	-0.187	0.206908
						Kcnrg	Low	-0.187	0
						Fance	OK	-0.187	0.450997
						Taf7	OK	-0.187	0.222573
						Carns1	OK	-0.187	0.428291
						Batf2	OK	-0.187	0.133122
						Slc35a3	OK	-0.187	0.375718
						Rars2	OK	-0.187	0.415669
						Sh3gl2	Outlier	-0.187	0
						Tie1	OK	-0.187	0.383
						Ppargc1a	OK	-0.187	0.442493
						Prkab1	OK	-0.187	0.420216
						Ggct	OK	-0.187	0.30103
						Fchsd2	OK	-0.187	0.634512
						Zfp629	OK	-0.187	0.718967
						Klhdc4	OK	-0.187	0.221126
						Tmod3	OK	-0.187	0.464706
						Slc25a43	Low	-0.187	0
						Cdk5r1	OK	-0.188	0.148742
						Ccl3	Low	-0.188	0
						1700102H20Rik	Low	-0.188	0
						Seh1l	OK	-0.188	0.508638
						Yif1a	OK	-0.188	0.896196
						Asb6	OK	-0.188	0.417937
						Lmx1b	Low	-0.188	0
						Pank2	OK	-0.188	0.847712
						Orc3	OK	-0.188	0.368556
						Hint2	OK	-0.188	0.299296
						Jun	OK	-0.188	0.306273
						Il17re	OK	-0.188	0.106238
						Slc28a1	Low	-0.188	0
						Cope	OK	-0.188	0.590067
						Gtl3	OK	-0.188	0.609065
						4632415K11Rik	OK	-0.188	0.353596
						D630033O11Rik	Low	-0.188	0
						Col6a4	Low	-0.188	0
						Tmsb15a	Low	-0.188	0
						Wdfy1	OK	-0.189	0.308035
						Ect2l	Low	-0.189	0
						Mrps23	OK	-0.189	0.555955
						Calm1	OK	-0.189	1.284
						Edn1	OK	-0.189	0.224026
						Rapgef3	OK	-0.189	0.537602
						Tarbp2	OK	-0.189	0.441291
						Arrdc5	Low	-0.189	0
						Abhd3	OK	-0.189	0.197226
						Ablim3	OK	-0.189	0.270835
						Pold4	OK	-0.189	0.401209
						Mir3091	Low	-0.189	0
						Gm14318	Low	-0.189	0
						Larp1b	OK	-0.189	0.266803
						Atg9b	OK	-0.189	0.137272
						Mest	Outlier	-0.189	0
						Bpgm	OK	-0.189	0.500313
						Cntn4	Low	-0.189	0
						Mlf2	OK	-0.189	0.609065
						Gapdh	OK	-0.189	0.677781
						Zim3	Low	-0.189	0
						Trim30b	Low	-0.189	0
						Abca14	Low	-0.189	0
						Cntnap4	Low	-0.189	0
						Ralgps2	OK	-0.19	0.37366
						Ccdc19	Low	-0.19	0
						1600002K03Rik	OK	-0.19	0.245652
						Ccdc90a	OK	-0.19	0.573489
						Abcc4	OK	-0.19	0.254925
						T2	OK	-0.19	0.131356
						Coro1b	OK	-0.19	0.692504
						Rcl1	OK	-0.19	0.300162
						Ttc16	OK	-0.19	0.112946
						Dbndd2	OK	-0.19	0.462181
						Lyn	OK	-0.19	0.790485
						Prpf38a	OK	-0.19	0.396856
						Chmp3	OK	-0.19	0.435334
						Lactb	OK	-0.19	0.396856
						Tmem30a	OK	-0.19	0.366532
						Ube2a	OK	-0.19	0.463442
						Zbtb33	OK	-0.19	0.667562
						Ndufa4l2	OK	-0.191	0.392545
						Zkscan3	OK	-0.191	0.404504
						Cnih	OK	-0.191	1.09963
						Slc45a2	Low	-0.191	0
						Rrp36	OK	-0.191	0.458421
						Malt1	OK	-0.191	0.430626
						Zfp518a	OK	-0.191	0.489455
						Scrn3	OK	-0.191	0.307153
						Uqcc	OK	-0.191	0.36251
						Npepl1	OK	-0.191	0.651695
						Odf2l	OK	-0.191	0.364516
						Kif24	OK	-0.191	0.110138
						Nxpe5	Low	-0.191	0
						C3ar1	OK	-0.191	0.238824
						Fam154b	Low	-0.191	0
						Zranb3	OK	-0.192	0.396856
						Upb1	OK	-0.192	0.112946
						1700012D01Rik	OK	-0.192	0.156145
						Timm22	OK	-0.192	0.442493
						Vps25	OK	-0.192	0.675718
						Taco1	OK	-0.192	0.360514
						Ubr7	OK	-0.192	0.657577
						Ifi27l1	OK	-0.192	0.283997
						Zfp712	OK	-0.192	0.176526
						2210408I21Rik	OK	-0.192	0.216096
						Gm16973	OK	-0.192	0.247952
						Ndfip2	OK	-0.192	0.8041
						Basp1	OK	-0.192	0.135489
						Maf1	OK	-0.192	0.640165
						Zfp946	OK	-0.192	0.357535
						Isoc1	OK	-0.192	0.446117
						St6galnac6	OK	-0.192	0.458421
						Tars2	OK	-0.192	0.463442
						Rlf	OK	-0.192	0.69897
						Mrpl19	OK	-0.192	0.552842
						2810013P06Rik	OK	-0.192	0.383
						Jrkl	OK	-0.192	0.315155
						Trim29	Low	-0.192	0
						Brwd3	OK	-0.192	0.39794
						Ado	OK	-0.193	0.677781
						Slc16a11	OK	-0.193	0.124939
						Bzw2	OK	-0.193	0.37059
						Ercc8	OK	-0.193	0.302771
						Aifm3	Low	-0.193	0
						Paqr4	OK	-0.193	0.551294
						Slc25a46	OK	-0.193	0.559091
						Mbd2	OK	-0.193	0.442493
						Poll	OK	-0.193	0.552842
						E2f5	OK	-0.193	0.274905
						Tomm40	OK	-0.193	0.496209
						Tm6sf1	OK	-0.193	0.279841
						Thap11	OK	-0.193	0.707744
						Ntpcr	OK	-0.193	0.263603
						Ankrd49	OK	-0.193	0.343902
						BC049352	Low	-0.193	0
						Rasl12	OK	-0.193	0.49485
						Slc25a38	OK	-0.193	0.424812
						Maob	OK	-0.193	0.304518
						Fundc1	OK	-0.193	0.457175
						Srebf1	OK	-0.194	0.428291
						Hhipl1	OK	-0.194	0.140862
						Cdh24	OK	-0.194	0.112946
						Ndrg1	OK	-0.194	1
						Phf5a	OK	-0.194	0.514279
						Rpl39l	Low	-0.194	0
						Has1	Low	-0.194	0
						Ehd1	OK	-0.194	0.425969
						A330032B11Rik	Low	-0.194	0
						Tyw3	OK	-0.194	0.310691
						Tmem150a	OK	-0.194	0.50307
						Cml1	OK	-0.194	0.158641
						Golga7	OK	-0.194	0.801343
						Cog4	OK	-0.194	0.527244
						Mmp13	OK	-0.194	0.130182
						5730405O15Rik	OK	-0.194	0.12436
						Rnf128	OK	-0.194	0.41005
						Tysnd1	OK	-0.195	0.422508
						Galnt10	OK	-0.195	0.320572
						Rab24	OK	-0.195	0.551294
						Rnase4	OK	-0.195	0.275724
						Bnip3l	OK	-0.195	0.405607
						Nhlrc4	Low	-0.195	0
						Doc2g	OK	-0.195	0.308035
						Gstp1	OK	-0.195	0.667562
						Gm13446	Low	-0.195	0
						Zbtb26	OK	-0.195	0.272459
						Tm4sf1	OK	-0.195	0.324222
						Adh5	OK	-0.195	0.454693
						Rps8	OK	-0.195	0.728158
						Pafah2	OK	-0.195	0.325139
						Zbtb17	OK	-0.195	0.623423
						Zfp933	OK	-0.195	0.421361
						Pank4	OK	-0.195	0.47237
						Polr2b	OK	-0.195	0.5157
						Prkrip1	OK	-0.195	0.353596
						Dlx6as1	Low	-0.195	0
						Tarsl2	OK	-0.195	0.377786
						Rnf166	OK	-0.195	0.431798
						Acaa1a	OK	-0.195	0.463442
						Rbm10	OK	-0.195	0.60206
						Atg5	OK	-0.196	0.258061
						Sgcg	OK	-0.196	0.416801
						Prkag1	OK	-0.196	0.369572
						Mrps34	OK	-0.196	0.478862
						Pcdh1	OK	-0.196	0.264401
						Sema4g	Low	-0.196	0
						Trdmt1	OK	-0.196	0.218245
						Upp2	Low	-0.196	0
						Psmc3	OK	-0.196	0.484126
						0610012H03Rik	Low	-0.196	0
						Nusap1	Outlier	-0.196	0
						Ciao1	OK	-0.196	0.540608
						Tcea2	OK	-0.196	0.289883
						Golph3l	OK	-0.196	0.467246
						S1pr1	OK	-0.196	0.314258
						Nfyc	OK	-0.196	0.665546
						Syf2	OK	-0.196	0.403403
						Ugdh	OK	-0.196	0.323306
						Cxcl5	Low	-0.196	0
						Caprin2	OK	-0.196	0.388277
						Gm5595	OK	-0.196	0.224026
						Mpv17l2	OK	-0.196	0.462181
						Itm2a	Outlier	-0.196	0
						Rnf217	OK	-0.197	0.453457
						Plekhj1	OK	-0.197	0.627088
						Zfp692	OK	-0.197	0.375718
						Smarcd1	OK	-0.197	0.823909
						Tmem63b	OK	-0.197	0.337242
						Dock8	OK	-0.197	0.238824
						Hspa5	OK	-0.197	0.422508
						Kcnb1	OK	-0.197	0.359519
						Nceh1	OK	-0.197	0.438899
						A630076J17Rik	Low	-0.197	0
						Psma5	OK	-0.197	0.381952
						Zfp69	OK	-0.197	0.213959
						Med18	OK	-0.197	0.150581
						Glmn	OK	-0.197	0.372634
						Gpr146	OK	-0.197	1.57025
						Brca2	OK	-0.197	0.191789
						Pwwp2b	OK	-0.197	0.534617
						Adam32	Low	-0.197	0
						Ints10	OK	-0.197	0.596879
						Icam4	OK	-0.197	0.119758
						Fbxl22	OK	-0.197	0.400117
						Rgn	OK	-0.197	0.115771
						2210013O21Rik	OK	-0.197	0.380907
						Zbtb18	OK	-0.198	0.692504
						1700021F05Rik	OK	-0.198	0.320572
						Gm20597	Low	-0.198	0
						Sumo3	OK	-0.198	0.548214
						Lrr1	Low	-0.198	0
						5033406O09Rik	Low	-0.198	0
						Tpmt	OK	-0.198	0.329754
						Il17d	OK	-0.198	0.228413
						Gsdmc4	Low	-0.198	0
						Cbr1	OK	-0.198	0.510042
						Kif20b	OK	-0.198	0.150581
						Tank	OK	-0.198	0.375718
						Gyltl1b	Low	-0.198	0
						Gatm	OK	-0.198	0.251812
						Acss1	OK	-0.198	0.347754
						Bbs7	OK	-0.198	0.407823
						Rbm48	OK	-0.198	0.216096
						Klhl8	OK	-0.198	0.514279
						Thnsl2	Outlier	-0.198	0
						Dll3	Low	-0.198	0
						Snora3	Low	-0.198	0
						Babam1	OK	-0.198	0.818156
						Nxnl1	Low	-0.198	0
						Gm1141	Low	-0.198	0
						Uap1	OK	-0.199	0.647817
						Pld6	OK	-0.199	0.119186
						Fam134b	OK	-0.199	0.284833
						Gap43	Low	-0.199	0
						Ubd	Low	-0.199	0
						Crem	OK	-0.199	0.496209
						Fgfbp3	OK	-0.199	0.16813
						Vav2	OK	-0.199	0.266803
						Gpd2	OK	-0.199	0.630784
						Fbxw7	OK	-0.199	0.467246
						Pmpcb	OK	-0.199	0.463442
						Klra2	Low	-0.199	0
						Rpusd4	OK	-0.199	0.425969
						Phip	OK	-0.199	0.571865
						Bcl2a1a	Low	-0.199	0
						Nrbf2	OK	-0.2	0.357535
						Lrrc48	OK	-0.2	0.263603
						Mslnl	Low	-0.2	0
						Gstp2	Outlier	-0.2	0
						Gtpbp5	OK	-0.2	0.425969
						Tnfsf10	OK	-0.2	0.415669
						Cnn3	OK	-0.2	0.401209
						Sit1	Low	-0.2	0
						Akr1a1	OK	-0.2	0.585027
						Nt5c1a	OK	-0.2	0.359519
						Pcgf1	OK	-0.2	0.310691
						Kcna6	OK	-0.2	0.21254
						Inhbb	OK	-0.201	0.156767
						Gen1	OK	-0.201	0.143876
						A530099J19Rik	Low	-0.201	0
						4930441O14Rik	OK	-0.201	0.115771
						Hspb3	OK	-0.201	0.277366
						Fbxo4	OK	-0.201	0.524329
						Nfkbil1	OK	-0.201	0.463442
						Rbfa	OK	-0.201	0.50724
						Cebpb	OK	-0.201	0.291579
						Serpini1	OK	-0.201	0.270026
						Tstd3	OK	-0.201	0.696804
						Rnf207	OK	-0.201	0.590067
						Slc25a40	OK	-0.201	0.457175
						1700025E21Rik	Low	-0.201	0
						Atg4b	OK	-0.202	0.425969
						Tiprl	OK	-0.202	0.528708
						Tfam	OK	-0.202	0.769551
						Spaca3	Low	-0.202	0
						Cntd1	OK	-0.202	0.115205
						Actr10	OK	-0.202	0.449772
						Rhoj	OK	-0.202	0.517126
						Zfp953	OK	-0.202	0.174574
						Rpl7l1	OK	-0.202	0.375718
						Pik3c3	OK	-0.202	0.603801
						Snrpb	OK	-0.202	0.565431
						Zfp639	OK	-0.202	0.737549
						Zfp637	OK	-0.202	0.531653
						Acan	Low	-0.202	0
						Cln8	OK	-0.202	0.924453
						Aasdhppt	OK	-0.202	0.358526
						Gm5124	Low	-0.202	0
						Slc40a1	Outlier	-0.203	0
						2210404O07Rik	OK	-0.203	0.141463
						Egfr	OK	-0.203	0.280669
						Kcnab3	OK	-0.203	0.130182
						2810029C07Rik	OK	-0.203	0.140261
						Prr7	OK	-0.203	0.128427
						Oxnad1	OK	-0.203	0.369572
						Gprin2	Low	-0.203	0
						Cep55	OK	-0.203	0.116339
						Lrrc57	OK	-0.203	0.359519
						Zyg11a	Low	-0.203	0
						Gm13154	OK	-0.203	0.30103
						Ppp1cb	OK	-0.203	0.392545
						Mrgprb1	Low	-0.203	0
						1810010D01Rik	Low	-0.203	0
						Ushbp1	OK	-0.203	0.66354
						Nod2	OK	-0.203	0.219683
						Gfod2	OK	-0.203	0.359519
						Qars	OK	-0.203	0.688246
						Inha	OK	-0.204	0.387216
						Ilkap	OK	-0.204	0.863279
						Pdcd6	OK	-0.204	0.823909
						Arhgef28	OK	-0.204	0.415669
						Ttc18	Low	-0.204	0
						Dnajc4	OK	-0.204	0.480172
						Afap1l2	OK	-0.204	0.275724
						Ubac1	OK	-0.204	0.511449
						Pgm2	OK	-0.204	0.385103
						Get4	OK	-0.204	0.696804
						Dok4	OK	-0.204	0.388277
						Timm17b	OK	-0.204	0.441291
						Tmem5	OK	-0.205	0.365523
						Nudt15	OK	-0.205	0.241845
						Yme1l1	OK	-0.205	0.387216
						Cd59b	OK	-0.205	0.148742
						Nmd3	OK	-0.205	0.707744
						Scarb1	OK	-0.205	0.402305
						Pate2	Low	-0.205	0
						Pif1	Low	-0.205	0
						1700092K14Rik	Low	-0.206	0
						Hpcal1	OK	-0.206	0.231362
						Tppp	OK	-0.206	0.273273
						Snord83b	Low	-0.206	0
						H2-Oa	Low	-0.206	0
						Psat1	OK	-0.206	0.174574
						Egfem1	Low	-0.206	0
						Manea	OK	-0.206	0.420216
						Spr	OK	-0.206	0.812479
						Folr2	OK	-0.206	0.432974
						Vwa3a	Outlier	-0.206	0
						Pex11c	OK	-0.206	0.275724
						Olfml2b	OK	-0.207	0.302771
						Hdac2	OK	-0.207	0.484126
						Pex13	OK	-0.207	0.939302
						Nme1	OK	-0.207	0.510042
						Mxd3	Low	-0.207	0
						Pde1b	OK	-0.207	0.283162
						Znhit2	OK	-0.207	0.47237
						Trub1	OK	-0.207	0.301899
						Tor2a	OK	-0.207	0.518557
						Cep152	OK	-0.207	0.432974
						Rab22a	OK	-0.207	0.552842
						Stxbp3a	OK	-0.207	0.69037
						Angptl6	OK	-0.207	0.315155
						Mtcp1	OK	-0.207	0.518557
						Cyb561	OK	-0.208	0.246417
						Cep95	OK	-0.208	0.567031
						Dnaic2	Low	-0.208	0
						Snhg10	OK	-0.208	0.122629
						Pcca	OK	-0.208	0.347754
						4933432I09Rik	OK	-0.208	0.127261
						Tpsg1	Low	-0.208	0
						Zfp191	OK	-0.208	0.465974
						Lrp1b	OK	-0.208	0.134304
						2510039O18Rik	OK	-0.208	0.939302
						Amtn	Low	-0.208	0
						Znrf1	OK	-0.208	0.709965
						Sp100	OK	-0.209	0.806875
						Aldh8a1	Low	-0.209	0
						Gipc3	OK	-0.209	0.178486
						Mpp3	OK	-0.209	0.232844
						Mgat2	OK	-0.209	0.490797
						Hexb	OK	-0.209	0.651695
						Gtf2f2	OK	-0.209	0.546682
						Elfn2	OK	-0.209	0.143271
						Rbbp8	OK	-0.209	0.476254
						Anxa1	OK	-0.209	0.262807
						Rxra	OK	-0.209	0.806875
						P2ry14	OK	-0.209	0.241088
						Nbn	OK	-0.209	0.551294
						Gm5129	Low	-0.209	0
						Hadha	Outlier	-0.209	0
						Lamtor1	OK	-0.209	0.563837
						Ifitm5	Low	-0.209	0
						Tssc4	OK	-0.209	0.359519
						Rbm7	OK	-0.209	0.391474
						Dhrs13	OK	-0.21	0.304518
						Dio3os	Low	-0.21	0
						Ncaph2	OK	-0.21	0.962574
						Zfp760	OK	-0.21	0.339135
						Tmem151b	Low	-0.21	0
						Stap2	OK	-0.21	0.489455
						Ccng2	OK	-0.21	0.537602
						Dera	OK	-0.21	0.37059
						Islr2	OK	-0.21	0.198596
						Pfkfb4	OK	-0.21	0.250264
						Phf16	OK	-0.21	0.193142
						Tcea1	OK	-0.211	0.354578
						Rab7l1	OK	-0.211	0.596879
						Ppa1	OK	-0.211	0.686133
						Sppl2b	OK	-0.211	0.752027
						Fam211a	OK	-0.211	0.315155
						Dip2c	OK	-0.211	0.714443
						Nek4	OK	-0.211	0.464706
						Hmgn1	OK	-0.211	0.987163
						Hsf2bp	OK	-0.211	0.151195
						Vldlr	OK	-0.211	0.500313
						Plce1	OK	-0.211	0.44855
						Lzts2	OK	-0.211	0.962574
						Dhx15	OK	-0.211	0.548214
						Ccnd1	Outlier	-0.211	0
						2310045N01Rik	OK	-0.211	0.356547
						Mmp15	OK	-0.211	0.798603
						Tceal8	OK	-0.211	0.301899
						C2cd4c	Low	-0.212	0
						Ugp2	OK	-0.212	0.739929
						0610010F05Rik	OK	-0.212	0.429457
						1700030C10Rik	Outlier	-0.212	0
						Slc30a6	OK	-0.212	0.616185
						Gna14	OK	-0.212	0.14752
						Nrarp	OK	-0.212	0.496209
						Ptbp3	OK	-0.212	0.521434
						Brdt	OK	-0.212	0.156145
						Brk1	OK	-0.212	0.826814
						Klk9	Low	-0.212	0
						F7	Low	-0.212	0
						Zmat4	Low	-0.212	0
						Tusc3	OK	-0.212	0.279841
						Csrp1	Outlier	-0.213	0
						Zfyve21	OK	-0.213	0.425969
						Ptcd2	OK	-0.213	0.402305
						Dok2	OK	-0.213	0.196543
						Tbp	OK	-0.213	0.380907
						Sec11c	OK	-0.213	0.317855
						Hsbp1l1	OK	-0.213	0.206908
						Nanp	Low	-0.213	0
						Rae1	OK	-0.213	0.793174
						Vps45	OK	-0.213	0.527244
						Ergic2	OK	-0.213	0.458421
						Ifitm2	OK	-0.213	0.449772
						Rpa1	OK	-0.214	0.917215
						9330111N05Rik	Low	-0.214	0
						Xrcc6	OK	-0.214	0.603801
						Wdr74	OK	-0.214	0.440093
						Uhrf2	OK	-0.214	0.501689
						2010002M12Rik	OK	-0.214	0.233587
						Lcn2	OK	-0.214	0.142065
						Lpcat4	OK	-0.214	0.267606
						Bub1	OK	-0.214	0.125518
						Sys1	OK	-0.214	0.69037
						Zbtb7b	OK	-0.214	0.987163
						Rad9b	OK	-0.214	0.197911
						Cdkl5	OK	-0.214	0.255707
						6030407O03Rik	Low	-0.215	0
						Cdk18	OK	-0.215	0.246417
						Coq10a	OK	-0.215	0.343902
						Ifi35	OK	-0.215	0.406714
						Mea1	OK	-0.215	0.752027
						Srsf7	OK	-0.215	0.331614
						Ide	OK	-0.215	0.37059
						Ifih1	OK	-0.215	0.283997
						Msantd3	OK	-0.215	0.559091
						Grrp1	OK	-0.215	0.313364
						Tmem243	OK	-0.215	0.360514
						Slc5a6	OK	-0.215	0.546682
						Tmem66	OK	-0.215	0.712198
						Adamts18	Low	-0.215	0
						Cfp	OK	-0.215	0.313364
						Rasal2	OK	-0.216	0.5157
						Fam64a	OK	-0.216	0.129011
						Galnt16	OK	-0.216	0.291579
						Sco2	OK	-0.216	0.251037
						1110004E09Rik	OK	-0.216	0.484126
						U2af1	OK	-0.216	0.653647
						Tmem38b	OK	-0.216	0.527244
						Asb10	OK	-0.216	0.493495
						Baat1	Low	-0.216	0
						Mrgprb2	Low	-0.216	0
						Lamp1	OK	-0.216	0.728158
						Pkm	OK	-0.216	0.449772
						Ppib	OK	-0.216	0.785156
						Btk	OK	-0.216	0.167491
						Sat1	OK	-0.216	0.559091
						3110009E18Rik	OK	-0.217	0.174574
						Dpt	Outlier	-0.217	0
						Slc2a4	OK	-0.217	0.39794
						Ak7	Low	-0.217	0
						Aldh5a1	OK	-0.217	0.447332
						F12	Low	-0.217	0
						Fam149b	OK	-0.217	1.08938
						Zfhx2as	Low	-0.217	0
						Rpl30	Low	-0.217	0
						Stub1	OK	-0.217	0.91364
						Rnf13	OK	-0.217	0.357535
						Eif2a	OK	-0.217	0.359519
						2700081L22Rik	Low	-0.217	0
						Spsb1	OK	-0.217	0.524329
						1700028K03Rik	Low	-0.217	0
						Pptc7	OK	-0.217	0.517126
						C87436	OK	-0.217	0.5157
						Tph1	Low	-0.217	0
						Wdr83	OK	-0.217	0.417937
						Siah1a	OK	-0.217	0.440093
						Lct	Low	-0.218	0
						Ninj1	OK	-0.218	0.767004
						Slc22a1	OK	-0.218	0.154902
						Esco1	OK	-0.218	0.400117
						Nup35	OK	-0.218	0.253366
						Commd9	OK	-0.218	0.478862
						Id3	OK	-0.218	0.396856
						Ulk1	Outlier	-0.218	0
						Tfpt	OK	-0.218	0.640165
						Pnkp	OK	-0.218	0.764472
						Tmc7	OK	-0.218	0.422508
						Cenpi	OK	-0.218	0.128427
						Smagp	OK	-0.219	0.5867
						Taf13	OK	-0.219	0.510042
						Ebna1bp2	OK	-0.219	0.596879
						Dffb	OK	-0.219	0.539102
						Cpsf3l	OK	-0.219	0.504456
						Eif2b4	OK	-0.219	0.551294
						Ppp1r3a	OK	-0.219	0.501689
						Elmod3	OK	-0.219	0.739929
						Klra14	Low	-0.219	0
						Tmem135	OK	-0.219	0.39794
						Atp6v1b2	OK	-0.219	0.422508
						Prdx2	OK	-0.219	1.0348
						Scn3b	OK	-0.219	0.182435
						Vip	Low	-0.22	0
						Tssc1	OK	-0.22	0.381952
						Osgep	OK	-0.22	0.436519
						Mfsd3	OK	-0.22	0.282329
						Zfp952	OK	-0.22	0.463442
						Ier3ip1	OK	-0.22	0.540608
						Ostf1	OK	-0.22	0.9914
						4930449E18Rik	Low	-0.22	0
						Edf1	OK	-0.22	0.651695
						Hoxd3	Low	-0.22	0
						9530080O11Rik	Low	-0.22	0
						Gnrhr	Low	-0.22	0
						Tmem41b	OK	-0.22	0.554396
						1110004F10Rik	OK	-0.22	0.723538
						Mto1	OK	-0.22	0.407823
						Exog	OK	-0.22	0.385103
						Ftsj1	OK	-0.22	0.55752
						Mrpl54	OK	-0.221	0.441291
						Pno1	OK	-0.221	0.446117
						Sumo2	OK	-0.221	0.518557
						Lysmd3	OK	-0.221	0.44855
						Ear11	Low	-0.221	0
						Nefl	Low	-0.221	0
						1700108F19Rik	Low	-0.221	0
						Espl1	OK	-0.221	0.144481
						Zfp960	OK	-0.221	0.230623
						Wdr24	OK	-0.221	0.692504
						Ggnbp1	OK	-0.221	0.446117
						Ankrd63	OK	-0.221	0.219683
						1700123M08Rik	OK	-0.221	0.230623
						Fancg	OK	-0.221	0.239578
						Oma1	OK	-0.221	0.501689
						A230057D06Rik	Low	-0.221	0
						Aen	OK	-0.221	0.728158
						Ppp2cb	OK	-0.221	0.924453
						Aga	OK	-0.221	0.645892
						Usp21	OK	-0.222	1.098
						Mrpl38	OK	-0.222	0.627088
						Sntg2	Low	-0.222	0
						Tomm6	OK	-0.222	0.910095
						Acer2	OK	-0.222	0.728158
						Gimap1	OK	-0.222	0.518557
						Ctsd	OK	-0.222	0.829738
						Vstm5	Low	-0.222	0
						Cyb5r4	OK	-0.222	0.528708
						Pcdh11x	Low	-0.222	0
						Tssk4	Low	-0.223	0
						Calcrl	OK	-0.223	0.607303
						Hsd17b12	OK	-0.223	0.5157
						Ccna1	Low	-0.223	0
						Ilf2	OK	-0.223	0.585027
						Mmab	OK	-0.223	0.480172
						Rpn1	OK	-0.223	0.714443
						4930479D17Rik	Low	-0.223	0
						Ano1	OK	-0.223	0.430626
						Mmp8	Low	-0.223	0
						Phka2	OK	-0.223	0.603801
						Fam101b	OK	-0.224	0.321482
						Tatdn1	OK	-0.224	0.420216
						Apol7e	Low	-0.224	0
						AI848285	Low	-0.224	0
						Snora34	OK	-0.224	0.139662
						1110020A21Rik	OK	-0.224	0.139662
						Lox	OK	-0.224	0.172631
						Rag1	Low	-0.224	0
						Rbm38	OK	-0.224	0.732828
						Ccna2	OK	-0.224	0.138466
						Smu1	OK	-0.224	0.578396
						Aldh4a1	OK	-0.224	0.446117
						Pgam5	OK	-0.224	0.68403
						2610001J05Rik	OK	-0.224	0.555955
						Lyve1	OK	-0.224	0.527244
						Slc25a15	OK	-0.224	0.510042
						Tm6sf2	OK	-0.224	0.151195
						Slc35f3	Low	-0.224	0
						Rwdd2a	OK	-0.224	0.137272
						Zbtb37	OK	-0.225	0.246417
						Pxdn	OK	-0.225	0.365523
						Gm10336	OK	-0.225	0.275724
						Tmem65	OK	-0.225	0.498941
						AU023871	Low	-0.225	0
						Ly6g6f	Low	-0.225	0
						Mfsd8	OK	-0.225	0.417937
						Gtf3a	OK	-0.225	0.939302
						Pde6h	Low	-0.225	0
						Cd22	OK	-0.225	0.143271
						Pth1r	OK	-0.225	0.315155
						Gabre	OK	-0.225	0.149354
						Slc4a3	OK	-0.226	0.657577
						Ncf2	OK	-0.226	0.304518
						Galk1	OK	-0.226	0.505845
						Mycn	OK	-0.226	0.247184
						Txndc15	OK	-0.226	0.627088
						Gch1	OK	-0.226	0.543634
						Ccdc78	Low	-0.226	0
						Pcdhb13	OK	-0.226	0.143271
						Slc39a1	OK	-0.226	1.86012
						4930539J05Rik	Low	-0.226	0
						C1qc	OK	-0.226	0.402305
						Gtpbp10	OK	-0.226	0.464706
						Gm15446	OK	-0.226	0.137869
						Zfp655	OK	-0.226	0.510042
						Rad51ap1	OK	-0.226	0.230623
						Lrrc28	OK	-0.226	0.449772
						Ctsc	OK	-0.226	0.380907
						Tnfrsf22	OK	-0.226	0.259637
						Ncrna00086	OK	-0.226	0.137272
						Erdr1	Outlier	-0.226	0
						Slfn14-ps	Low	-0.227	0
						Efcab11	Low	-0.227	0
						Tmed9	OK	-0.227	1.06248
						Mzt1	OK	-0.227	0.449772
						Ly6e	OK	-0.227	0.619789
						I730030J21Rik	Low	-0.227	0
						9430023L20Rik	OK	-0.227	0.374688
						4833418N02Rik	OK	-0.227	0.208309
						Rin1	OK	-0.227	0.247952
						BB557941	Low	-0.227	0
						Depdc7	OK	-0.227	0.186419
						Ssr2	OK	-0.227	0.59346
						Adora3	OK	-0.227	0.143876
						A430005L14Rik	OK	-0.227	0.444906
						Med26	OK	-0.227	0.603801
						Ttk	Low	-0.227	0
						Smyd2	Outlier	-0.228	0
						0610010K14Rik	OK	-0.228	0.59346
						Dusp14	OK	-0.228	0.138466
						Yrdc	OK	-0.228	0.782516
						Zfp788	OK	-0.228	0.518557
						Lin7b	OK	-0.228	0.145694
						Palb2	OK	-0.228	0.191789
						Tomm20	OK	-0.228	0.728158
						Hccs	OK	-0.228	0.432974
						Smc6	OK	-0.229	0.829738
						Cct5	OK	-0.229	0.573489
						Cutc	OK	-0.229	0.358526
						Morn1	OK	-0.229	0.193142
						Cldn12	OK	-0.229	0.540608
						Cyba	OK	-0.229	0.659556
						Stat2	OK	-0.23	0.381952
						Elp5	OK	-0.23	0.688246
						Fzd3	OK	-0.23	0.225483
						Bin3	OK	-0.23	0.562249
						Pmm2	OK	-0.23	0.636388
						Tmem181b-ps	Outlier	-0.23	0
						Rab12	OK	-0.23	0.427128
						Fam73b	OK	-0.23	1.84164
						Snora65	OK	-0.23	0.204815
						Arhgap29	OK	-0.23	0.431798
						Clca1	OK	-0.23	0.150581
						Eva1b	OK	-0.23	0.463442
						Mtif3	OK	-0.23	0.411168
						Vmn1r42	Low	-0.23	0
						Kcnj11	OK	-0.23	0.995679
						6430573F11Rik	OK	-0.23	0.230623
						C920009B18Rik	Low	-0.231	0
						A330049N07Rik	Low	-0.231	0
						Pla2g3	OK	-0.231	0.138466
						Jag2	OK	-0.231	0.546682
						Prelid1	OK	-0.231	1.09474
						B4galt4	OK	-0.231	0.609065
						H2-Ke2	OK	-0.231	0.314258
						Memo1	OK	-0.231	0.598599
						Dph2	OK	-0.231	0.447332
						Ppat	OK	-0.231	0.476254
						U2af1l4	OK	-0.231	0.511449
						D130040H23Rik	OK	-0.231	0.148742
						Nutf2	OK	-0.231	0.614394
						Arpp19	OK	-0.231	0.764472
						Hey2	Outlier	-0.232	0
						Nup85	OK	-0.232	0.74958
						2310016D03Rik	Low	-0.232	0
						Lyrm4	OK	-0.232	0.401209
						Fam203a	OK	-0.232	0.255707
						1600002H07Rik	OK	-0.232	0.312471
						Epb4.1l3	OK	-0.232	0.718967
						Gchfr	Outlier	-0.232	0
						Mccc1	OK	-0.232	0.412289
						Gpr81	OK	-0.232	0.16877
						Nsmce4a	OK	-0.232	0.546682
						1700019B03Rik	Low	-0.232	0
						Mid1ip1	Outlier	-0.232	0
						Fgd6	OK	-0.233	0.625252
						Scgb3a1	Low	-0.233	0
						Klhl10	OK	-0.233	0.17134
						Bcap29	OK	-0.233	0.353596
						Cab39l	OK	-0.233	0.856985
						Aif1	Outlier	-0.233	0
						Phospho2	OK	-0.233	0.486782
						Duoxa1	OK	-0.233	0.142065
						Serp1	OK	-0.233	0.425969
						Fndc7	Low	-0.233	0
						Rheb	OK	-0.233	0.754487
						Exosc5	OK	-0.233	0.427128
						Usf2	OK	-0.233	0.772113
						Klk14	Low	-0.233	0
						Ypel3	OK	-0.233	1.09637
						Nfyb	OK	-0.234	0.436519
						Rnmtl1	OK	-0.234	0.480172
						1700088E04Rik	OK	-0.234	0.238824
						Alg14	OK	-0.234	0.68403
						Ncmap	Low	-0.234	0
						Mxd4	OK	-0.234	0.899629
						Gimap9	OK	-0.234	0.258848
						1600015I10Rik	Low	-0.234	0
						Lgals6	Low	-0.234	0
						Bub3	OK	-0.234	0.669586
						Rbmxl1	OK	-0.234	0.640165
						Ier2	OK	-0.234	0.341035
						1810026J23Rik	OK	-0.234	0.422508
						Ccdc12	OK	-0.234	0.367543
						Ppp2r3d	OK	-0.234	0.347754
						Gpc3	Outlier	-0.234	0
						Gpr165	Low	-0.234	0
						Tmem9	OK	-0.235	0.50307
						BC025920	OK	-0.235	0.347754
						Wdr53	OK	-0.235	0.368556
						C8g	OK	-0.235	0.165579
						9230104L09Rik	Low	-0.235	0
						Tm4sf4	Low	-0.235	0
						Them4	OK	-0.235	0.500313
						Gabbr2	Low	-0.235	0
						Pla2g2c	Low	-0.235	0
						Gm16039	OK	-0.235	0.754487
						Nod1	OK	-0.235	0.899629
						Palm3	Low	-0.235	0
						Vsig2	OK	-0.235	0.149354
						Ube2n	OK	-0.236	1.02136
						Slfn4	OK	-0.236	0.142668
						Pdcd2	OK	-0.236	0.522879
						Amdhd2	OK	-0.236	0.388277
						Map4k2	OK	-0.236	0.798603
						Acta2	Outlier	-0.236	0
						Hpdl	OK	-0.236	0.246417
						Clec4d	Low	-0.236	0
						Rgs10	OK	-0.236	0.320572
						Fbxo31	OK	-0.236	0.417937
						Ei24	OK	-0.236	1.03574
						Trex1	OK	-0.236	0.621602
						Twistnb	OK	-0.237	0.570248
						Mfsd7c	OK	-0.237	0.338187
						Agpat4	OK	-0.237	0.435334
						Med20	OK	-0.237	0.643974
						Cuedc2	OK	-0.237	0.714443
						Entpd6	OK	-0.237	0.661544
						Gucy1b3	OK	-0.237	1.03763
						Ptpn22	OK	-0.237	0.162412
						Med8	OK	-0.237	0.721246
						Cops4	OK	-0.237	0.534617
						l7Rn6	OK	-0.237	0.454693
						Dusp7	OK	-0.237	1.16558
						Hes6	OK	-0.238	0.677781
						Cr1l	OK	-0.238	0.739929
						Scarf1	OK	-0.238	0.962574
						Btf3	OK	-0.238	0.627088
						Rnaseh2b	OK	-0.238	0.455932
						Mcrs1	OK	-0.238	0.928118
						Trat1	Low	-0.238	0
						Got1	OK	-0.238	0.446117
						Pfkfb3	OK	-0.238	0.5157
						Nmi	OK	-0.238	0.361511
						Artn	Low	-0.238	0
						Psmd9	OK	-0.238	0.627088
						Uspl1	OK	-0.238	0.69897
						Trim30a	OK	-0.238	0.416801
						Adipor1	OK	-0.239	1.1986
						Zwint	OK	-0.239	0.735182
						Gm10432	OK	-0.239	0.150581
						Msrb1	OK	-0.239	0.772113
						A330050F15Rik	Low	-0.239	0
						Zadh2	OK	-0.239	1.30627
						Sh3glb2	OK	-0.239	1.02595
						Pithd1	OK	-0.239	0.534617
						Sri	OK	-0.239	1.31247
						Alox5ap	OK	-0.239	0.415669
						Agk	OK	-0.239	0.600326
						Carkd	OK	-0.239	0.701147
						Sdpr	OK	-0.24	0.482804
						Sgpp1	OK	-0.24	0.779892
						Gm10451	Low	-0.24	0
						Wtap	OK	-0.24	0.931814
						Rnf5	OK	-0.24	1.20901
						Guca1a	Low	-0.24	0
						Map3k11	OK	-0.24	0.838632
						Bag1	OK	-0.24	0.793174
						Clta	OK	-0.24	1.37469
						Thap3	OK	-0.24	0.493495
						Commd8	OK	-0.24	0.59346
						Pebp1	OK	-0.24	0.869666
						Dguok	OK	-0.24	0.484126
						Hdac11	OK	-0.24	0.74958
						Psmd8	OK	-0.24	1.06956
						Agpat5	OK	-0.24	1.05159
						Ccr3	Low	-0.24	0
						Zfp935	OK	-0.241	0.568636
						Oplah	OK	-0.241	0.482804
						4930453N24Rik	OK	-0.241	0.643974
						BC051226	OK	-0.241	0.208309
						Mbd1	OK	-0.241	0.962574
						Cd302	OK	-0.241	0.353596
						Pld1	OK	-0.241	0.403403
						Gclm	OK	-0.241	0.510042
						Ptprf	Outlier	-0.241	0
						Ldlrap1	OK	-0.241	0.647817
						Klrb1c	OK	-0.241	0.149354
						Mfhas1	OK	-0.241	0.759451
						Zfp560	OK	-0.241	0.534617
						4930550C14Rik	Low	-0.241	0
						Tspan6	OK	-0.241	0.358526
						Ccdc28a	OK	-0.242	0.528708
						Eif5a	OK	-0.242	0.8041
						Cyth1	OK	-0.242	0.609065
						Gpr111	OK	-0.242	0.161781
						Thnsl1	OK	-0.242	0.366532
						Exosc2	OK	-0.242	0.369572
						Txnip	OK	-0.242	0.935542
						Slc31a2	OK	-0.242	1.28735
						Tal1	OK	-0.242	0.609065
						Galnt18	OK	-0.242	0.60206
						Xylt1	OK	-0.242	0.181774
						Fkbp8	OK	-0.242	0.899629
						Ddx39	OK	-0.242	0.614394
						Nip7	OK	-0.242	0.464706
						Il34	OK	-0.242	0.280669
						Spa17	OK	-0.242	0.243364
						Tipin	OK	-0.242	0.634512
						3010026O09Rik	OK	-0.243	0.244125
						Ssbp2	OK	-0.243	0.640165
						Dpm2	OK	-0.243	0.519993
						Gid8	OK	-0.243	1.14997
						Gpr160	OK	-0.243	0.283162
						Rnf32	Low	-0.243	0
						Zfp68	OK	-0.243	0.5867
						BC049715	Low	-0.243	0
						Tm2d3	OK	-0.243	0.546682
						Odf3l2	Low	-0.244	0
						Nt5c	OK	-0.244	0.449772
						Tspan13	OK	-0.244	0.826814
						Atp5s	OK	-0.244	0.481486
						Tdp2	OK	-0.244	0.486782
						Idnk	OK	-0.244	0.625252
						Gm8801	Outlier	-0.244	0
						Cbwd1	OK	-0.244	0.50724
						Sfrp5	OK	-0.244	0.165579
						Slc24a3	OK	-0.244	0.435334
						Exosc8	OK	-0.244	0.590067
						B330016D10Rik	OK	-0.244	0.39794
						Siglecg	Low	-0.244	0
						Bcat2	OK	-0.244	0.436519
						Chrna10	Low	-0.244	0
						Timm44	OK	-0.244	0.485452
						Dand5	OK	-0.244	0.361511
						Rab11a	OK	-0.244	0.869666
						2010315B03Rik	OK	-0.244	0.675718
						Tlr13	OK	-0.244	0.342944
						Zfp281	OK	-0.245	0.899629
						Iba57	OK	-0.245	0.58838
						Slfn3	OK	-0.245	0.270026
						Fam161b	OK	-0.245	0.707744
						Tbc1d4	OK	-0.245	0.79588
						Sssca1	OK	-0.245	0.478862
						Snhg3	OK	-0.245	0.237321
						Apitd1	OK	-0.245	0.163043
						Cdk6	OK	-0.245	0.322393
						Cdkn2d	OK	-0.245	0.779892
						Gm684	OK	-0.245	0.21467
						Rgs5	OK	-0.246	0.730487
						Ccdc85a	OK	-0.246	0.59346
						Cep112	OK	-0.246	0.372634
						Pnp	OK	-0.246	0.636388
						Ndufa8	OK	-0.246	0.471083
						Hey1	OK	-0.246	0.47237
						Rtca	OK	-0.246	0.906578
						Hspb11	OK	-0.246	0.359519
						Jagn1	OK	-0.246	0.886057
						Slc27a5	Low	-0.246	0
						Abhd13	OK	-0.246	0.59346
						Lypla1	OK	-0.247	0.560667
						Adora2b	OK	-0.247	0.181115
						Klhl3	OK	-0.247	0.238072
						Rhobtb3	OK	-0.247	0.774691
						Gpx8	OK	-0.247	0.449772
						Endou	OK	-0.247	0.232844
						Impg2	Low	-0.247	0
						Zfp959	OK	-0.247	0.273273
						Mrpl49	OK	-0.247	0.571865
						Mettl15	OK	-0.247	0.380907
						Haus5	OK	-0.247	0.447332
						Dgat2	OK	-0.247	0.444906
						Exoc3l	OK	-0.247	0.443697
						Atg4d	OK	-0.247	0.89279
						Eda2r	OK	-0.247	0.341989
						Adam23	OK	-0.248	0.424812
						Fmo6	Low	-0.248	0
						E130307A14Rik	OK	-0.248	0.450997
						Lilrb4	OK	-0.248	0.282329
						Derl3	Low	-0.248	0
						Rab5c	OK	-0.248	1.25414
						Aqp6	Low	-0.248	0
						E330011O21Rik	OK	-0.248	0.301899
						Gpatch11	OK	-0.248	1.00349
						Ivd	OK	-0.248	0.519993
						Cass4	OK	-0.248	0.161781
						Fam43b	Low	-0.248	0
						Tprgl	OK	-0.248	0.555955
						Pon1	Low	-0.248	0
						Egln2	OK	-0.248	0.764472
						Tspan3	OK	-0.248	1.04431
						Kitl	OK	-0.249	0.366532
						Llph	OK	-0.249	0.545155
						Rasl10b	OK	-0.249	0.492144
						Klhl11	OK	-0.249	0.289883
						2410018L13Rik	Low	-0.249	0
						Eif2b2	OK	-0.249	1.16241
						Gnb1l	OK	-0.249	0.390406
						Ebi3	Low	-0.249	0
						Sp3	OK	-0.249	1.01144
						Lrrc4c	OK	-0.249	0.234331
						Ccdc73	Low	-0.249	0
						Psma7	OK	-0.249	0.661544
						Lurap1l	OK	-0.249	0.343902
						Atp6v0b	OK	-0.249	0.88941
						Mterf	OK	-0.249	0.279841
						Rabl5	OK	-0.249	0.446117
						Pdgfa	OK	-0.249	0.545155
						Itfg2	OK	-0.249	0.476254
						Kcnn1	OK	-0.249	0.422508
						Fanca	OK	-0.249	0.306273
						Nle1	OK	-0.25	0.728158
						Chmp6	OK	-0.25	0.688246
						Lrrc9	Low	-0.25	0
						Gm6936	Low	-0.25	0
						Mrpl18	OK	-0.25	0.580044
						Fxn	OK	-0.25	0.50307
						Pomgnt1	OK	-0.25	0.798603
						Mapkapk5	OK	-0.25	0.974694
						Mthfsd	OK	-0.25	0.737549
						Chst7	OK	-0.25	0.480172
						Guk1	OK	-0.251	0.735182
						Sat2	OK	-0.251	0.38405
						Cdkal1	OK	-0.251	0.474955
						4833422C13Rik	OK	-0.251	0.270026
						Oxct1	OK	-0.251	0.476254
						Ranbp1	OK	-0.251	1.4698
						Kti12	OK	-0.251	0.707744
						Lactb2	OK	-0.252	0.651695
						Onecut3	Low	-0.252	0
						Eif2s1	OK	-0.252	0.463442
						Zfp213	OK	-0.252	0.559091
						Plcb2	OK	-0.252	0.385103
						Gm14085	Low	-0.252	0
						4930455H04Rik	Low	-0.252	0
						2410004B18Rik	OK	-0.252	0.703335
						Kif2c	Low	-0.252	0
						Mrps15	OK	-0.252	0.643974
						4732416N19Rik	Low	-0.252	0
						Hnrnpl	OK	-0.252	1.66154
						Mrpl4	OK	-0.252	0.542118
						2610203C22Rik	OK	-0.253	0.165579
						Pigc	OK	-0.253	0.560667
						Pbld2	OK	-0.253	0.270835
						Trpv1	Low	-0.253	0
						Wdr20a	OK	-0.253	0.793174
						Apopt1	OK	-0.253	0.910095
						St3gal6	OK	-0.253	0.562249
						Sod1	OK	-0.253	0.752027
						Tmem8	OK	-0.253	0.505845
						Pdrg1	OK	-0.253	0.559091
						Hpcal4	Low	-0.253	0
						Rps19-ps3	OK	-0.253	0.242604
						Slbp	OK	-0.253	0.744727
						Tprkb	OK	-0.253	0.517126
						Nfu1	OK	-0.253	0.752027
						Pglyrp1	Low	-0.253	0
						Fanci	Low	-0.253	0
						Gpx1	OK	-0.253	0.739929
						Myl3	Outlier	-0.253	0
						Nxt2	OK	-0.253	0.562249
						Fancb	OK	-0.253	0.275724
						Fam20b	OK	-0.254	1.62525
						1700042O10Rik	Low	-0.254	0
						Pdia6	OK	-0.254	0.627088
						Lrtm1	OK	-0.254	0.665546
						Gm2011	Low	-0.254	0
						Stx2	OK	-0.254	0.835647
						Zfp444	OK	-0.254	0.627088
						Fuz	OK	-0.254	0.568636
						Rgs17	OK	-0.255	0.361511
						Wibg	OK	-0.255	0.785156
						Fam58b	OK	-0.255	0.882729
						Dcxr	OK	-0.255	0.552842
						Nol7	OK	-0.255	0.585027
						Rsl1	OK	-0.255	0.247952
						Rxrb	OK	-0.255	1.96257
						Plin4	OK	-0.255	1.05159
						Socs5	OK	-0.255	0.769551
						Cited4	OK	-0.255	0.477556
						Tmem106b	OK	-0.255	0.590067
						Hps5	OK	-0.255	1.05502
						Tradd	OK	-0.255	0.393619
						Scml2	OK	-0.255	0.211832
						Gin1	OK	-0.256	0.645892
						2900009J06Rik	OK	-0.256	0.158641
						Creb3l3	Low	-0.256	0
						Cct6b	Low	-0.256	0
						Pdhb	OK	-0.256	0.454693
						Banf1	OK	-0.256	0.552842
						Hoxd9	Low	-0.256	0
						Dpm1	OK	-0.256	0.60206
						Rinl	OK	-0.256	0.232102
						Mettl9	OK	-0.256	0.552842
						Dlat	OK	-0.256	0.623423
						Spryd4	OK	-0.257	0.527244
						Med4	OK	-0.257	0.575118
						Gpaa1	OK	-0.257	1.12263
						Scn8a	Low	-0.257	0
						Cdk5rap1	OK	-0.257	0.536107
						Snord73a	Low	-0.257	0
						Tmem246	OK	-0.257	1.89279
						1110019D14Rik	OK	-0.257	0.457175
						Zfp422	OK	-0.257	1.00922
						Lrfn3	OK	-0.257	0.192465
						Fam108c	OK	-0.257	1.27327
						Mrpl10	OK	-0.258	0.829738
						Grb7	Low	-0.258	0
						0610011F06Rik	OK	-0.258	0.559091
						Phpt1	OK	-0.258	0.673664
						Stard7	OK	-0.258	0.835647
						Mtfr1	OK	-0.258	0.718967
						Ppie	OK	-0.258	0.818156
						Klf15	OK	-0.258	0.767004
						Zik1	OK	-0.258	0.403403
						Micalcl	OK	-0.258	0.191789
						Pgk1	OK	-0.258	0.815309
						Fbxo5	OK	-0.259	0.229148
						Psmg4	OK	-0.259	0.368556
						Gm4944	OK	-0.259	0.679854
						Mdga1	OK	-0.259	0.464706
						Nrm	OK	-0.259	0.238824
						Chuk	OK	-0.259	1.03058
						Ppp1r1c	Low	-0.259	0
						Immt	OK	-0.259	0.61261
						Gm6787	Low	-0.259	0
						Rc3h1	OK	-0.26	1.32422
						Nek2	OK	-0.26	0.162412
						Mgat4b	OK	-0.26	2.09151
						Eral1	OK	-0.26	0.707744
						Chst1	OK	-0.26	0.375718
						Qdpr	OK	-0.26	0.647817
						Tmem9b	OK	-0.26	0.590067
						Tpgs1	OK	-0.261	0.517126
						4933411E08Rik	Low	-0.261	0
						Zfp867	OK	-0.261	0.401209
						Abr	OK	-0.261	1.41454
						B230217O12Rik	OK	-0.261	0.163043
						A930016O22Rik	OK	-0.261	0.172631
						Mettl10	OK	-0.261	0.422508
						Cxcr5	Low	-0.261	0
						Calml4	OK	-0.261	0.181774
						Tmpo	OK	-0.262	1.007
						Ptprr	OK	-0.262	0.372634
						Prox2	OK	-0.262	0.206908
						Gnpnat1	OK	-0.262	0.5867
						Psme1	OK	-0.262	0.90309
						Yipf4	OK	-0.262	0.869666
						Ints8	OK	-0.262	0.534617
						Dnaaf3	OK	-0.262	0.374688
						D330045A20Rik	Low	-0.262	0
						Cdc40	OK	-0.263	1.48945
						Ptprn2	OK	-0.263	0.185087
						2210016F16Rik	OK	-0.263	0.823909
						Rec8	Low	-0.263	0
						Lgals12	Low	-0.263	0
						S100a16	OK	-0.263	1.69465
						Ppcs	OK	-0.263	0.573489
						Banp	OK	-0.263	0.416801
						Tmem11	OK	-0.264	0.651695
						Dpf3	OK	-0.264	1.09366
						Lrrc3b	OK	-0.264	0.444906
						Pgp	OK	-0.264	0.50724
						Bcar3	OK	-0.264	0.636388
						Polr1d	OK	-0.264	0.88941
						Phb2	OK	-0.264	0.79588
						Orc6	OK	-0.264	0.560667
						Slamf6	Low	-0.265	0
						Cnst	OK	-0.265	2.11351
						Cep85l	OK	-0.265	0.69897
						Ggt5	OK	-0.265	0.58838
						Bod1	OK	-0.265	0.609065
						Kif27	Low	-0.265	0
						Plgrkt	OK	-0.265	0.712198
						Calr4	Low	-0.265	0
						Mir3112	Low	-0.265	0
						Ugt1a1	Low	-0.266	0
						Tha1	OK	-0.266	0.416801
						Pole2	OK	-0.266	0.238072
						Zbtb42	OK	-0.266	0.422508
						D830015G02Rik	OK	-0.266	0.521434
						Ifngr2	OK	-0.266	0.625252
						Rpl7a	OK	-0.266	0.995679
						Npm3-ps1	OK	-0.266	0.172631
						Mgll	OK	-0.266	1.22257
						Klrd1	Low	-0.266	0
						Arrdc4	OK	-0.266	0.714443
						Gm4980	OK	-0.266	0.392545
						Kat8	OK	-0.266	0.679854
						Ccdc138	OK	-0.267	0.227678
						Lin7a	OK	-0.267	0.387216
						Serpina3g	Outlier	-0.267	0
						Ccnh	OK	-0.267	0.645892
						Racgap1	OK	-0.267	0.21254
						Zfp160	OK	-0.267	0.514279
						Ccdc32	OK	-0.267	0.651695
						1110008F13Rik	OK	-0.267	1.08938
						Zbtb46	OK	-0.267	0.703335
						Mtx1	OK	-0.267	0.829738
						Akirin1	OK	-0.267	1.33161
						Pla2g2e	Low	-0.267	0
						Fam109a	OK	-0.267	0.767004
						Tmsb10	Outlier	-0.267	0
						Zfml	OK	-0.267	0.585027
						Psmd10	OK	-0.267	0.89279
						Fcer1a	Low	-0.268	0
						Tusc5	OK	-0.268	0.38934
						Cd300lg	OK	-0.268	0.769551
						Dlx1	Low	-0.268	0
						Ccnc	OK	-0.268	0.49485
						Rims3	Low	-0.268	0
						5930403L14Rik	OK	-0.268	0.530178
						Cyb561d2	OK	-0.268	0.251037
						Dynlt3	OK	-0.268	0.621602
						Pydc4	Low	-0.269	0
						Sapcd1	Low	-0.269	0
						Klhdc3	OK	-0.269	1.84466
						Ptprd	OK	-0.269	1.3439
						Deaf1	OK	-0.269	1.0048
						3000002C10Rik	OK	-0.269	0.191789
						Tmsb15l	Low	-0.269	0
						9430016H08Rik	OK	-0.27	0.686133
						Pnkd	OK	-0.27	1.00922
						Kcnj10	OK	-0.27	0.184422
						Qrsl1	OK	-0.27	1.32422
						AI662270	OK	-0.27	0.211832
						Sostdc1	Low	-0.27	0
						Apex1	OK	-0.27	1.01502
						2510002D24Rik	OK	-0.27	0.928118
						Zdhhc14	OK	-0.27	0.340084
						Alkbh7	OK	-0.27	0.452225
						Bloc1s4	OK	-0.27	0.66354
						Rarres2	Outlier	-0.27	0
						Mmgt1	OK	-0.27	0.79588
						Asnsd1	OK	-0.271	0.625252
						Ramp1	Outlier	-0.271	0
						Gm16516	OK	-0.271	0.607303
						Txndc17	OK	-0.271	0.950782
						Isca1	OK	-0.271	0.605548
						Dhrs4	OK	-0.271	0.501689
						Pex6	OK	-0.271	1.22475
						4930503L19Rik	OK	-0.271	0.500313
						5031425F14Rik	Low	-0.271	0
						Khk	OK	-0.271	0.467246
						Lias	OK	-0.271	0.694649
						D5Ertd605e	Low	-0.271	0
						Hif3a	OK	-0.271	0.209012
						Gm21057	Low	-0.271	0
						Zfand6	OK	-0.271	0.575118
						Bex2	Low	-0.271	0
						Gm9079	OK	-0.272	0.178486
						Xrcc6bp1	OK	-0.272	0.427128
						Rab2b	OK	-0.272	0.688246
						Rapgef4	OK	-0.272	0.575118
						Gm14137	Low	-0.272	0
						Orm1	Low	-0.272	0
						Fbxo24	OK	-0.272	0.181115
						Rps9	OK	-0.272	0.761954
						Mff	OK	-0.273	0.785156
						Nsg2	Low	-0.273	0
						Ifi47	Outlier	-0.273	0
						Igf2bp1	Low	-0.273	0
						Nrp	Low	-0.273	0
						Sdr39u1	OK	-0.273	0.723538
						Mad2l1bp	OK	-0.273	0.723538
						Qrfp	Low	-0.273	0
						Abcd3	OK	-0.273	0.649752
						Ak4	OK	-0.273	0.505845
						Selrc1	OK	-0.273	0.752027
						Gtpbp6	OK	-0.273	0.9914
						Fzd9	OK	-0.273	0.279014
						Piga	OK	-0.273	0.575118
						Ube2w	OK	-0.274	0.651695
						Rpe	OK	-0.274	0.645892
						Cops8	OK	-0.274	1.1152
						Bbs10	OK	-0.274	0.422508
						Gsg2	OK	-0.274	0.175874
						Cenpp	OK	-0.274	0.392545
						Pcdh8	Low	-0.274	0
						Mx1	OK	-0.274	0.195861
						4930522O17Rik	Low	-0.274	0
						Ttc34	Low	-0.274	0
						Tmem139	Low	-0.274	0
						Asun	OK	-0.274	0.821023
						Igflr1	OK	-0.274	0.450997
						1700008O03Rik	Low	-0.274	0
						Phkg2	OK	-0.274	1.16431
						Tagln	Outlier	-0.274	0
						Rnpep	OK	-0.275	0.74958
						Thg1l	OK	-0.275	0.49485
						Tmem102	Low	-0.275	0
						Akt1	OK	-0.275	0.917215
						Saysd1	OK	-0.275	0.607303
						Rhpn1	Low	-0.275	0
						Dmc1	Low	-0.275	0
						Pxmp4	OK	-0.275	0.645892
						1700034I23Rik	Low	-0.275	0
						Gpr30	OK	-0.275	0.262013
						Ccdc89	Low	-0.275	0
						Ebf3	OK	-0.275	0.759451
						Slc27a1	OK	-0.275	1.10735
						Ccl17	Low	-0.275	0
						Wnk2	OK	-0.276	0.455932
						E130215H24Rik	OK	-0.276	0.189096
						Pkia	OK	-0.276	0.421361
						Tmem68	OK	-0.276	0.596879
						Bri3bp	OK	-0.276	0.974694
						Taldo1	OK	-0.276	1.06399
						2810428I15Rik	OK	-0.276	1.01592
						Tmem14a	OK	-0.277	0.419075
						Tmem167	OK	-0.277	0.563837
						Samm50	OK	-0.277	0.826814
						Caskin1	OK	-0.277	0.216096
						Casp8ap2	OK	-0.277	0.910095
						Efcab7	OK	-0.277	0.315155
						Crybb3	OK	-0.277	0.227678
						Stag3	OK	-0.277	0.180456
						Atp6v1e1	OK	-0.277	0.565431
						Pdgfd	OK	-0.277	1.03012
						Mrpl3	OK	-0.277	0.659556
						Tpd52l1	OK	-0.278	0.291579
						Rwdd1	OK	-0.278	0.69897
						9930111J21Rik2	Low	-0.278	0
						Ccl6	OK	-0.278	0.844664
						Dus1l	OK	-0.278	1.01323
						Aldh6a1	OK	-0.278	0.521434
						A330048O09Rik	Low	-0.278	0
						Tm7sf2	OK	-0.278	0.415669
						Hrasls5	Low	-0.278	0
						Mul1	OK	-0.278	0.935542
						Stap1	Low	-0.278	0
						Chmp2a	OK	-0.278	0.673664
						Zfp709	OK	-0.278	0.642065
						Lztfl1	OK	-0.278	0.679854
						Tnn	Low	-0.279	0
						Adck3	OK	-0.279	0.728158
						Mmd	OK	-0.279	0.603801
						Rnf144a	OK	-0.279	0.659556
						Prkar2b	OK	-0.279	0.243364
						Ndufv1	OK	-0.279	0.67162
						Kcnk4	Low	-0.279	0
						Fam108b	OK	-0.279	0.709965
						S100a14	Low	-0.279	0
						Tpi1	OK	-0.279	0.735182
						Aqp11	OK	-0.279	0.213959
						Rps13	OK	-0.279	1.02919
						Icos	OK	-0.28	0.195179
						Gps1	OK	-0.28	1.08831
						Gm5801	OK	-0.28	0.227678
						A930004D18Rik	OK	-0.28	0.66354
						Ccbl1	OK	-0.28	0.614394
						4933434E20Rik	OK	-0.28	0.866461
						Fam175a	OK	-0.28	0.573489
						BC005561	OK	-0.28	0.49485
						Epm2aip1	OK	-0.28	0.645892
						Pdha1	OK	-0.28	0.651695
						Aox3l1	Low	-0.281	0
						Ppil6	OK	-0.281	0.211125
						Psap	OK	-0.281	0.847712
						Zfp277	OK	-0.281	1.04144
						Gtf2h2	OK	-0.281	0.826814
						Tonsl	OK	-0.281	0.241845
						Nsmaf	OK	-0.281	1.15614
						1700096K18Rik	OK	-0.281	0.434152
						Ociad2	OK	-0.281	0.312471
						Hilpda	OK	-0.281	0.458421
						Lbx2	Low	-0.281	0
						B3gnt6	Low	-0.281	0
						4930523C07Rik	OK	-0.282	1.27737
						Vash2	OK	-0.282	0.184422
						Rap1gap2	OK	-0.282	0.974694
						Skp2	OK	-0.282	0.284833
						Casp6	OK	-0.282	0.790485
						Plekhf2	OK	-0.282	0.838632
						Rchy1	OK	-0.282	0.790485
						Mios	OK	-0.282	0.906578
						Grm8	Low	-0.282	0
						Ogg1	OK	-0.282	0.464706
						Cib1	OK	-0.282	0.598599
						Mitd1	OK	-0.283	0.424812
						Lin52	OK	-0.283	0.420216
						Tspan14	OK	-0.283	0.821023
						Amacr	OK	-0.283	0.707744
						Gm9961	Low	-0.283	0
						Sod2	OK	-0.283	0.649752
						Hars2	OK	-0.283	0.767004
						B3gat3	OK	-0.283	1.08778
						Rap1gap	OK	-0.283	1.79048
						Fam126a	OK	-0.283	2.23807
						5930412G12Rik	Low	-0.283	0
						Srrm3	Low	-0.283	0
						Rabac1	OK	-0.283	0.866461
						Dmrtc1a	Low	-0.283	0
						BC020402	OK	-0.284	0.440093
						Fam108a	OK	-0.284	1.34679
						Dhrs7b	OK	-0.284	0.614394
						Pcbd2	OK	-0.284	0.709965
						BC147527	Low	-0.284	0
						Apobec3	OK	-0.284	0.484126
						Hat1	OK	-0.284	0.899629
						Dnajc24	OK	-0.284	0.534617
						Cisd1	OK	-0.285	0.640165
						Sec14l2	OK	-0.285	0.240332
						Efnb3	Outlier	-0.285	0
						Gabarap	OK	-0.285	0.982967
						Prkd1	OK	-0.285	0.50307
						Sugt1	OK	-0.285	0.730487
						Man2a1	OK	-0.285	1.32883
						Gm10549	Low	-0.285	0
						Nr1h3	OK	-0.285	0.835647
						Pmvk	OK	-0.285	0.823909
						Ccbl2	Outlier	-0.285	0
						Ybx1	OK	-0.285	1.09583
						Mdh2	OK	-0.285	0.739929
						Nt5c3	OK	-0.285	0.453457
						Plaur	OK	-0.285	0.374688
						Qtrt1	OK	-0.285	0.801343
						Fam212a	OK	-0.285	0.50307
						Phf7	OK	-0.286	0.563837
						Nubp2	OK	-0.286	0.935542
						Wdr76	OK	-0.286	0.5157
						Enho	OK	-0.286	0.500313
						Ptcd1	OK	-0.286	0.761954
						Mpi	OK	-0.286	1.04479
						F630028O10Rik	OK	-0.286	0.319664
						Map7d2	OK	-0.286	0.232102
						Mrpl2	OK	-0.287	0.866461
						Polr3k	OK	-0.287	0.879426
						Gabrr2	OK	-0.287	0.262013
						Pop7	OK	-0.287	0.480172
						Cnbp	OK	-0.287	0.761954
						Fgd5	OK	-0.287	0.860121
						Ethe1	OK	-0.287	0.767004
						Alg8	OK	-0.287	0.518557
						Mob2	OK	-0.287	0.573489
						Txnl4b	OK	-0.287	0.600326
						Tor3a	OK	-0.288	0.869666
						Tomm40l	OK	-0.288	1.11464
						Cdk4	OK	-0.288	1.39903
						Mrps7	OK	-0.288	1.14206
						Sdf2l1	OK	-0.288	0.422508
						Nudt8	OK	-0.288	0.661544
						Tmem236	Low	-0.288	0
						Gm14440	Low	-0.288	0
						Hmgcl	OK	-0.288	0.943095
						Ssu72	OK	-0.288	1.10292
						Nsun7	Low	-0.288	0
						Kcne3	OK	-0.288	0.199283
						Trappc4	OK	-0.288	1.01954
						Bcs1l	OK	-0.289	1.6073
						Chd3	OK	-0.289	1.6073
						Cinp	OK	-0.289	1.32698
						Lrrc14b	OK	-0.289	0.625252
						Mustn1	OK	-0.289	0.67162
						Surf1	OK	-0.289	0.841638
						Thbd	OK	-0.289	1.08197
						Eln	Outlier	-0.289	0
						1810026B05Rik	OK	-0.289	0.721246
						Grik4	Low	-0.289	0
						Ccdc150	Low	-0.29	0
						2210015D19Rik	OK	-0.29	1.95861
						Derl2	OK	-0.29	1.27491
						Glod4	OK	-0.29	0.739929
						Ip6k3	OK	-0.29	0.411168
						Ms4a6b	OK	-0.29	0.428291
						Folh1	Low	-0.29	0
						Ampd3	OK	-0.29	0.774691
						Rnf7	OK	-0.29	0.924453
						Tmlhe	OK	-0.29	0.844664
						Zufsp	OK	-0.291	0.642065
						Lace1	OK	-0.291	0.761954
						Mtch2	OK	-0.291	0.701147
						2810403A07Rik	OK	-0.291	0.785156
						Rps6	OK	-0.291	1.25571
						Fastk	OK	-0.291	0.917215
						Unc119b	OK	-0.291	0.74958
						C1rb	Outlier	-0.291	0
						Pnpt1	OK	-0.292	1.04144
						Fgf9	OK	-0.292	0.481486
						Ly6i	Low	-0.292	0
						Cd320	OK	-0.292	1.08145
						Xdh	OK	-0.292	0.559091
						Tspan18	Outlier	-0.292	0
						Otog	Low	-0.292	0
						Trdn	OK	-0.293	0.559091
						1700040L02Rik	OK	-0.293	0.585027
						Ublcp1	OK	-0.293	0.707744
						Mfsd6l	Low	-0.293	0
						Ap4s1	OK	-0.293	0.610834
						1300018J18Rik	OK	-0.293	1.28067
						Ecscr	OK	-0.293	0.946922
						Fbxw4	OK	-0.293	1.46218
						Ggta1	OK	-0.293	1.95078
						Raly	OK	-0.293	1.38195
						Slc6a17	OK	-0.293	0.634512
						Znhit1	OK	-0.293	1.03058
						Kbtbd8	OK	-0.293	0.289883
						Bax	OK	-0.293	1.43652
						E2f8	OK	-0.293	0.301899
						Polb	OK	-0.293	1.007
						F5	Low	-0.294	0
						Foxo3	OK	-0.294	0.462181
						Parpbp	OK	-0.294	0.198596
						Arhgef3	OK	-0.294	1.284
						Lilra5	OK	-0.294	0.375718
						Lyrm1	OK	-0.294	0.484126
						Tpm4	OK	-0.294	1.11295
						Acad8	OK	-0.294	0.692504
						Fhl2	Outlier	-0.295	0
						Dcaf4	OK	-0.295	1.33724
						AW209491	OK	-0.295	0.74958
						Clec12a	OK	-0.295	0.36251
						Rps16	OK	-0.295	0.917215
						Spib	Low	-0.295	0
						Kcne4	OK	-0.296	0.463442
						Selm	OK	-0.296	0.642065
						Slitrk6	OK	-0.296	0.283162
						Crybg3	OK	-0.296	0.832683
						Pcdhb7	OK	-0.296	0.333482
						Triap1	OK	-0.296	0.829738
						Psmg3	OK	-0.296	0.730487
						Herc6	OK	-0.296	0.35164
						Tmem123	OK	-0.296	0.728158
						Kif15	OK	-0.296	0.197226
						1110012L19Rik	OK	-0.296	0.812479
						Ppp1r42	Low	-0.297	0
						Psme2	OK	-0.297	0.742321
						Ppt2	OK	-0.297	1.45593
						Polr1c	OK	-0.297	0.625252
						Qpct	OK	-0.297	0.484126
						A530050N04Rik	Low	-0.297	0
						Mrps26	OK	-0.297	0.835647
						Chmp5	OK	-0.297	0.790485
						Atpaf1	OK	-0.297	0.657577
						Pisd	OK	-0.297	1.07366
						Pde1c	OK	-0.297	0.497573
						BC048679	Low	-0.297	0
						Pycr2	OK	-0.298	1.27003
						Adora2a	OK	-0.298	0.527244
						Etaa1	OK	-0.298	0.522879
						Psme4	OK	-0.298	0.924453
						Greb1	OK	-0.298	0.204815
						4930447K03Rik	Low	-0.298	0
						Cby1	OK	-0.298	0.701147
						Ly75	OK	-0.298	0.291579
						Aurkc	Low	-0.298	0
						Gsg1l	OK	-0.298	0.565431
						Tuba4a	OK	-0.299	0.58838
						Mccc2	OK	-0.299	0.60206
						Wdhd1	OK	-0.299	0.320572
						Avpi1	OK	-0.299	0.785156
						Tmem189	OK	-0.299	1.85387
						Megf9	OK	-0.299	0.841638
						Gpx7	OK	-0.299	0.595166
						Rex2	Low	-0.299	0
						Dgki	Low	-0.299	0
						Tmem42	OK	-0.299	0.74958
						Gal3st1	Low	-0.3	0
						Mettl17	OK	-0.3	1.10292
						4933432I03Rik	Low	-0.3	0
						Atp5a1	OK	-0.3	0.707744
						Bcas2	OK	-0.3	1.04866
						Ap2s1	OK	-0.3	0.91364
						Rtn2	OK	-0.3	0.759451
						Gpr34	OK	-0.3	0.374688
						Vbp1	OK	-0.3	0.640165
						Ipcef1	Low	-0.301	0
						L2hgdh	OK	-0.301	0.665546
						Fdft1	Outlier	-0.301	0
						Gcat	OK	-0.301	0.366532
						Nudt17	OK	-0.301	0.44855
						Ddx49	OK	-0.301	0.866461
						Taf1d	OK	-0.301	0.431798
						Fam118b	OK	-0.301	0.954677
						Nprl2	OK	-0.301	0.625252
						Nhej1	OK	-0.302	0.347754
						Mybph	Low	-0.302	0
						Vpreb3	Low	-0.302	0
						Ubb	OK	-0.302	0.610834
						Alyref	OK	-0.302	1.03621
						Eapp	OK	-0.302	0.623423
						Sh2d4b	Low	-0.302	0
						Tsc22d1	OK	-0.302	1.46725
						Esrra	OK	-0.302	0.950782
						Aplnr	OK	-0.302	0.565431
						Lrrc39	OK	-0.302	0.449772
						Il11ra1	OK	-0.302	0.645892
						Mcm7	OK	-0.302	0.627088
						Clec2e	OK	-0.302	0.20204
						Fam53b	OK	-0.302	0.756962
						Psma4	OK	-0.302	0.735182
						Txndc9	OK	-0.303	1.02319
						Hibch	OK	-0.303	0.707744
						Traf4	OK	-0.303	0.703335
						Mtr	OK	-0.303	0.665546
						Lhcgr	Low	-0.303	0
						Cpt1a	OK	-0.303	0.906578
						Acsm5	OK	-0.303	0.304518
						Susd5	Outlier	-0.303	0
						Tmem37	OK	-0.304	0.573489
						Adora1	OK	-0.304	1.1549
						Lmod1	Outlier	-0.304	0
						Sdhc	OK	-0.304	0.66354
						Suox	OK	-0.304	0.829738
						Vps28	OK	-0.304	1.00305
						Atp13a4	Low	-0.304	0
						Thbs2	OK	-0.304	1.14752
						Ube2e3	OK	-0.304	1.065
						Jtb	OK	-0.304	0.931814
						5430416O09Rik	OK	-0.304	0.74958
						Eif3i	OK	-0.304	1.21467
						Akt2	OK	-0.304	2.16052
						0610005C13Rik	Low	-0.304	0
						Coa4	OK	-0.304	0.50307
						Syt8	Low	-0.304	0
						Fbxo25	OK	-0.304	0.91364
						Rab8a	OK	-0.304	1.34486
						Eif2d	OK	-0.305	1.04672
						Gstz1	OK	-0.305	0.659556
						Zfp595	OK	-0.305	0.460924
						Mrps30	OK	-0.305	0.974694
						Dscc1	Low	-0.305	0
						4933427E11Rik	Low	-0.305	0
						Kif20a	OK	-0.305	0.294992
						Hsd17b11	OK	-0.305	1.29843
						Pms2	OK	-0.305	0.787812
						Csda	OK	-0.305	1.07366
						Rpl13	OK	-0.305	1.55596
						Lgsn	Low	-0.306	0
						AK010878	OK	-0.306	0.369572
						Eci3	Low	-0.306	0
						Zfp934	OK	-0.306	0.419075
						Mir682	Low	-0.306	0
						Mfng	OK	-0.306	1.1152
						Ntan1	OK	-0.306	0.752027
						Agpat2	OK	-0.306	1.14026
						Prg2	Low	-0.306	0
						Orc5	OK	-0.306	0.772113
						Cnga1	Low	-0.306	0
						Pik3c2a	OK	-0.306	1.95861
						Gins4	OK	-0.306	0.847712
						Gm6213	Low	-0.306	0
						A230072C01Rik	OK	-0.306	0.616185
						Gm4907	Low	-0.306	0
						Ifi204	OK	-0.307	0.669586
						Rala	OK	-0.307	1.77211
						Lrfn2	Low	-0.307	0
						Frat2	OK	-0.307	0.528708
						Tmem69	OK	-0.307	0.603801
						5031425E22Rik	OK	-0.307	0.703335
						Strap	OK	-0.307	1.64975
						Zfp711	OK	-0.307	0.324222
						Chml	OK	-0.308	1.22841
						Wnt10b	OK	-0.308	0.209012
						Robo2	OK	-0.308	0.347754
						Stom	OK	-0.308	1.16558
						Pex16	OK	-0.308	1.07109
						Aqp7	OK	-0.308	0.636388
						Ccdc18	Low	-0.308	0
						Mrps25	Outlier	-0.308	0
						Uba3	OK	-0.308	0.886057
						Gas2	OK	-0.308	0.377786
						Fam169b	Low	-0.308	0
						Plod2	OK	-0.308	1.29414
						Armc2	OK	-0.309	0.537602
						Coa3	OK	-0.309	1.10403
						Id2	Outlier	-0.309	0
						Higd2a	OK	-0.309	0.712198
						Cryzl1	OK	-0.309	1.22841
						Bcl2l1	OK	-0.309	1.12726
						Smim12	OK	-0.309	1.15739
						Crmp1	OK	-0.309	0.242604
						Clec7a	OK	-0.309	0.343902
						Zfp108	OK	-0.309	0.352617
						Tex15	Low	-0.309	0
						Hsbp1	OK	-0.309	1.11919
						Dtymk	OK	-0.31	0.943095
						Anapc16	OK	-0.31	0.838632
						Gstt1	OK	-0.31	0.471083
						Gm11110	Low	-0.31	0
						Klhl23	OK	-0.31	1.05061
						Lin37	OK	-0.31	0.759451
						Bcl7c	OK	-0.31	0.725842
						Hpgd	OK	-0.31	0.468521
						Ptrh2	OK	-0.311	0.943095
						Polg2	OK	-0.311	0.467246
						Rdh14	OK	-0.311	0.645892
						Ube2e1	OK	-0.311	0.735182
						2310068J16Rik	OK	-0.311	0.244888
						Ubxn6	OK	-0.311	1.10846
						Wdr55	OK	-0.311	1.07935
						Uck1	OK	-0.311	1.5867
						Pop5	OK	-0.311	0.798603
						Gtse1	OK	-0.312	0.238072
						Ptplb	OK	-0.312	1.06956
						Srp19	OK	-0.312	0.91364
						Htr2b	Low	-0.313	0
						Lin9	OK	-0.313	0.614394
						Olfr1396	OK	-0.313	0.229885
						Unc119	OK	-0.313	0.714443
						Mrps36	OK	-0.313	0.785156
						Zfp101	OK	-0.313	0.835647
						Gpsm1	OK	-0.313	0.995679
						Ptprz1	OK	-0.313	0.329754
						BC035044	OK	-0.313	0.226945
						Tmem238	OK	-0.313	0.372634
						Ckm	OK	-0.313	0.694649
						Barx2	Low	-0.313	0
						Agap2	Outlier	-0.314	0
						Dgkb	OK	-0.314	0.30103
						Zfp429	OK	-0.314	0.415669
						Psmc6	OK	-0.314	0.675718
						Commd5	OK	-0.314	0.91364
						C330018D20Rik	OK	-0.314	1.4168
						Mrpl21	OK	-0.314	0.8041
						Tes	OK	-0.314	0.388277
						Hspbp1	OK	-0.314	1.49214
						Fez1	OK	-0.314	0.289883
						Tmem25	OK	-0.314	0.649752
						Gpd1l	OK	-0.314	0.910095
						Mrpl45	OK	-0.315	0.9914
						2810008D09Rik	OK	-0.315	0.562249
						Clybl	OK	-0.315	0.995679
						Cpn2	Low	-0.315	0
						Rab18	OK	-0.315	1.00745
						Ppp1cc	OK	-0.315	1.91721
						Scn2b	OK	-0.315	0.216096
						Rtp3	OK	-0.315	0.504456
						Sap30l	OK	-0.316	1.21325
						Hbp1	OK	-0.316	1.19518
						Zfp54	OK	-0.316	0.312471
						Agmat	OK	-0.316	0.224754
						Clec5a	OK	-0.316	0.314258
						Timm17a	OK	-0.317	0.910095
						AF251705	OK	-0.317	0.300162
						Pcyt2	OK	-0.317	0.962574
						Ghitm	OK	-0.317	1.00745
						Ephx2	OK	-0.317	0.632644
						Abhd10	OK	-0.317	1.10292
						Dnajc28	OK	-0.317	0.779892
						Zfp119a	OK	-0.317	0.446117
						Hdhd1a	Low	-0.317	0
						Arsi	OK	-0.317	0.274905
						Hnrnpa3	OK	-0.317	1.25806
						Zfp133-ps	OK	-0.317	0.38405
						Tsacc	OK	-0.317	0.282329
						Rpl6	OK	-0.317	1.43415
						Vdac3	OK	-0.317	0.790485
						Ddx60	OK	-0.317	0.524329
						Pabpn1l	Low	-0.317	0
						9230116N13Rik	OK	-0.318	0.247952
						Fignl1	OK	-0.318	0.270026
						Nubpl	OK	-0.318	0.634512
						Bcl11b	OK	-0.318	0.640165
						Ngdn	OK	-0.318	1.16178
						Ltb4r1	Low	-0.318	0
						Morc2b	Low	-0.318	0
						2310001K24Rik	Low	-0.318	0
						2610301B20Rik	OK	-0.318	1.03292
						Pqlc2	OK	-0.318	0.673664
						Arntl2	OK	-0.318	0.262013
						Dyrk1b	OK	-0.318	0.978811
						Pstk	OK	-0.318	0.787812
						Mrps9	OK	-0.319	0.832683
						Tpt1	OK	-0.319	1.48678
						Mrpl28	OK	-0.319	0.636388
						Ppil1	OK	-0.319	0.707744
						Grb14	OK	-0.319	0.978811
						Smim6	Low	-0.32	0
						Apmap	OK	-0.32	1.61261
						Rap1a	OK	-0.32	0.9914
						Tmeff1	OK	-0.32	0.571865
						Crot	OK	-0.32	1.23882
						A930011G23Rik	Low	-0.32	0
						Gimap4	OK	-0.32	0.69037
						Ptpn6	OK	-0.32	0.565431
						Ppip5k2	Outlier	-0.321	0
						Pex19	OK	-0.321	1.40894
						2310011J03Rik	OK	-0.321	0.962574
						Aes	OK	-0.321	1.6925
						Dhrs7c	Outlier	-0.321	0
						Egln3	OK	-0.321	0.838632
						Tnfaip2	OK	-0.321	0.826814
						Hist1h1d	OK	-0.321	0.236572
						4930525G20Rik	Low	-0.321	0
						Smug1	OK	-0.321	1.19723
						Itpka	OK	-0.321	0.233587
						Mrpl24	OK	-0.321	1.01682
						Rbks	OK	-0.321	0.359519
						Kcnd2	OK	-0.321	0.505845
						Acsbg1	OK	-0.321	0.262807
						Spin4	OK	-0.321	0.440093
						Gm15179	OK	-0.322	0.239578
						Ufc1	OK	-0.322	1.73283
						Amz2	OK	-0.322	1.67778
						Aspg	Low	-0.322	0
						Ankrd32	OK	-0.322	1.13194
						Gm12839	Low	-0.322	0
						1110065P20Rik	OK	-0.322	0.931814
						Arhgef19	OK	-0.322	0.790485
						Mospd1	OK	-0.322	0.801343
						Psma6	OK	-0.323	0.882729
						Gm5796	Low	-0.323	0
						Psmb9	OK	-0.323	0.375718
						Cdkn2c	OK	-0.323	0.567031
						Wbp1	OK	-0.323	1.21538
						Aste1	OK	-0.323	0.575118
						Manf	OK	-0.323	0.826814
						Mapkapk3	OK	-0.323	1.59346
						Emc6	OK	-0.324	1.17914
						Nqo2	OK	-0.324	1.01592
						Fam151b	OK	-0.324	0.367543
						Glud1	OK	-0.324	1.57025
						Txn2	OK	-0.324	1.16622
						Pdgfb	OK	-0.324	1.20831
						Mettl22	OK	-0.324	0.970616
						Zfp955a	Outlier	-0.324	0
						Commd2	OK	-0.324	0.696804
						Tbc1d2	OK	-0.324	0.424812
						Tmem200b	OK	-0.324	0.534617
						5730480H06Rik	OK	-0.324	0.407823
						0610040J01Rik	OK	-0.324	0.263603
						Pomp	OK	-0.324	0.860121
						Ube2s	OK	-0.324	2.17328
						Nr2f6	OK	-0.324	2.18709
						Gadd45gip1	OK	-0.324	1.13077
						Nme6	OK	-0.324	0.779892
						G630090E17Rik	OK	-0.325	0.628932
						Nup37	OK	-0.325	0.829738
						Tmem14c	OK	-0.325	1.06651
						Eny2	OK	-0.325	1.08145
						Slc4a8	OK	-0.325	0.412289
						Adipoq	OK	-0.325	0.228413
						Tnf	OK	-0.325	0.227678
						Hypk	OK	-0.325	0.958607
						Actl6a	OK	-0.325	1.12321
						Nudt21	OK	-0.325	0.69037
						Agt	OK	-0.325	0.261219
						Uchl4	Low	-0.325	0
						Elp6	OK	-0.325	0.543634
						Wdr12	OK	-0.326	1.00218
						Sf3b5	OK	-0.326	0.777284
						Gm9895	Low	-0.326	0
						Bmf	OK	-0.326	0.673664
						Blvra	OK	-0.326	1.27246
						Cd40	OK	-0.326	0.567031
						Ciapin1	OK	-0.326	1.96257
						Cklf	OK	-0.326	0.282329
						Pirt	OK	-0.327	0.573489
						Grk6	OK	-0.327	2.42829
						Dhfr	OK	-0.327	0.801343
						Mir17hg	OK	-0.327	0.366532
						Gemin7	OK	-0.327	1.23359
						Mob4	OK	-0.328	0.866461
						A930017M01Rik	OK	-0.328	0.243364
						Dgcr6	OK	-0.328	0.692504
						9130008F23Rik	OK	-0.328	0.230623
						Map1lc3a	OK	-0.328	1.10347
						Ak2	OK	-0.328	2.3363
						Trim34a	OK	-0.328	0.917215
						Tjp3	Low	-0.329	0
						Adprm	OK	-0.329	0.917215
						Pipox	OK	-0.329	0.268411
						Tmem50b	OK	-0.329	1.27327
						Ndufb10	OK	-0.329	0.939302
						Pkdcc	OK	-0.329	0.649752
						Fam83d	Low	-0.329	0
						P2ry13	OK	-0.329	0.441291
						Zfp189	OK	-0.329	0.585027
						Ptgr1	OK	-0.329	0.47237
						Cdk5	OK	-0.329	1.53462
						Cpsf4	OK	-0.329	1.14206
						Yif1b	OK	-0.329	1.21325
						Fam174b	OK	-0.329	1.20901
						Spns2	OK	-0.33	1.59176
						Nt5c3l	OK	-0.33	0.772113
						Max	OK	-0.33	2.39903
						Serpinb9b	Low	-0.33	0
						Tmem41a	OK	-0.33	0.866461
						Noc4l	OK	-0.33	0.982967
						Wbscr22	OK	-0.33	1.4023
						Retsat	OK	-0.33	0.910095
						Camk1	OK	-0.33	1.12784
						Tmem47	OK	-0.33	2.21183
						Gnb2l1	OK	-0.331	1.25885
						Ptrhd1	OK	-0.331	0.866461
						Mrp63	OK	-0.331	1.35262
						Lgi3	OK	-0.331	0.325139
						Rbm4	OK	-0.331	0.640165
						Tpst2	OK	-0.331	1.95078
						Psenen	OK	-0.331	0.943095
						Efcab4a	OK	-0.331	1.59517
						Eepd1	OK	-0.331	0.91364
						Tmem218	OK	-0.331	1.10292
						Clstn2	OK	-0.331	0.320572
						Tfb2m	OK	-0.332	0.882729
						Palm	OK	-0.332	1.19044
						Sdf2	OK	-0.332	1.10292
						Pycrl	OK	-0.332	0.826814
						Tuba1b	OK	-0.332	0.785156
						Cabp4	Low	-0.332	0
						Zc3h8	OK	-0.332	0.823909
						Htra2	OK	-0.332	1.1945
						Klhl30	OK	-0.333	1.54516
						Pbld1	OK	-0.333	0.310691
						C1qtnf9	OK	-0.333	0.943095
						Ndufaf7	OK	-0.333	1.29414
						Cth	OK	-0.333	0.392545
						Chchd6	OK	-0.333	0.879426
						Clec1b	Low	-0.333	0
						Tmem255b	OK	-0.333	0.899629
						Zfp930	OK	-0.333	0.59346
						Slc44a2	OK	-0.333	1.1986
						Acat1	OK	-0.333	0.735182
						Mir3061	Low	-0.334	0
						Tmem100	Outlier	-0.334	0
						Crip2	OK	-0.334	1.32148
						Slc43a3	OK	-0.334	2.63264
						1110032F04Rik	OK	-0.334	0.247952
						Ube2u	Low	-0.334	0
						Psmb2	OK	-0.334	0.754487
						3110040N11Rik	OK	-0.334	0.744727
						Nup43	OK	-0.335	0.596879
						Gm5141	OK	-0.335	0.359519
						Sema3g	OK	-0.335	2.12552
						Polr2h	OK	-0.335	0.551294
						Sdcbp	OK	-0.335	1.11295
						Nudt2	OK	-0.335	0.896196
						Elovl1	OK	-0.335	1.43533
						Diablo	OK	-0.335	0.920819
						Pde2a	OK	-0.335	1.70333
						Arl6ip1	OK	-0.335	0.982967
						Hspb2	OK	-0.335	1.098
						Mtrf1l	OK	-0.336	1.0655
						Vmp1	OK	-0.336	1.28819
						Krtcap2	OK	-0.336	1.08831
						Shq1	OK	-0.336	0.739929
						Dctd	OK	-0.336	0.29073
						Cbln1	Low	-0.336	0
						Phex	Low	-0.336	0
						Pdss2	OK	-0.337	0.688246
						Chrac1	OK	-0.337	0.863279
						Hunk	OK	-0.337	0.316953
						Bin1	OK	-0.337	0.735182
						Lrfn4	OK	-0.337	1.10403
						Ms4a4c	Low	-0.337	0
						Rpp30	OK	-0.337	0.728158
						5330413P13Rik	Low	-0.337	0
						D3Ertd751e	OK	-0.337	0.995679
						Gatad1	OK	-0.337	1.1707
						Mgmt	OK	-0.337	0.548214
						Pnma1	Low	-0.338	0
						Snora78	Low	-0.338	0
						Asxl3	OK	-0.338	0.271646
						Fkbp7	OK	-0.338	0.518557
						Aimp1	OK	-0.338	0.728158
						Cela2a	Low	-0.338	0
						Kcna1	OK	-0.338	0.645892
						Nptn	OK	-0.338	2.30539
						Idh3g	OK	-0.338	0.832683
						Gm19461	OK	-0.339	0.66354
						Lyrm7	OK	-0.339	1.27572
						Ptges3l	OK	-0.339	0.798603
						Defb19	Low	-0.339	0
						Rabggtb	OK	-0.339	0.838632
						Zp2	OK	-0.339	0.275724
						Fdx1	OK	-0.339	0.879426
						Hoxd10	Low	-0.34	0
						Smpdl3b	OK	-0.34	0.278189
						Tmem222	OK	-0.34	1.00789
						1810011O10Rik	OK	-0.34	0.943095
						Lrrc25	OK	-0.34	0.325139
						Tppp3	Outlier	-0.34	0
						Rgs1	Low	-0.341	0
						4930415O20Rik	Low	-0.341	0
						Nmral1	OK	-0.341	0.415669
						Etohi1	OK	-0.341	0.8041
						Ctnnal1	OK	-0.341	0.801343
						Wdr8	OK	-0.341	1.07883
						Lipt2	OK	-0.341	0.946922
						Pdp2	OK	-0.341	0.609065
						Wdr61	OK	-0.341	1.05159
						Alas2	Outlier	-0.341	0
						Ccng1	OK	-0.342	1.41341
						Dnaaf2	OK	-0.342	0.665546
						Trip13	OK	-0.342	0.25649
						Serp2	Low	-0.342	0
						Cdh6	OK	-0.342	0.245652
						Mrpl40	OK	-0.342	0.74958
						Ctss	OK	-0.342	0.703335
						Gtf2b	OK	-0.342	0.728158
						Rpp25l	OK	-0.342	1.4168
						Mmp17	OK	-0.342	0.721246
						Scgb1c1	OK	-0.342	0.524329
						Zfp869	OK	-0.342	0.772113
						C430049B03Rik	OK	-0.342	0.318759
						Chst10	OK	-0.343	0.289883
						Gucy2e	OK	-0.343	0.244888
						Ifit3	OK	-0.343	0.79588
						Clp1	OK	-0.343	0.844664
						Zfand1	OK	-0.343	0.761954
						Ap1s1	OK	-0.343	1.21896
						Tbc1d16	OK	-0.344	1.94692
						Trmt5	OK	-0.344	1.007
						Gcsam	OK	-0.344	0.244125
						Atp8b4	OK	-0.344	0.262013
						Plrg1	OK	-0.344	0.882729
						Mrps35	OK	-0.344	0.982967
						Mtg1	OK	-0.344	0.962574
						Foxred1	OK	-0.344	1.6038
						Ccr1	OK	-0.344	0.58838
						Sumo1	OK	-0.345	0.79588
						Capza2	OK	-0.345	0.958607
						Aass	OK	-0.345	0.279014
						B9d2	OK	-0.345	0.882729
						Adra1b	OK	-0.346	1.10292
						Smtnl2	OK	-0.346	0.688246
						Dhrs11	OK	-0.346	1.25885
						2310003H01Rik	OK	-0.346	1.25104
						Glrx5	OK	-0.346	1.06956
						Cacybp	OK	-0.347	0.785156
						Nme7	OK	-0.347	0.623423
						Bmi1	OK	-0.347	1.1152
						Dnajc5b	Low	-0.347	0
						Pla2g12a	OK	-0.347	0.707744
						Lrp3	OK	-0.347	0.838632
						Ercc6l	OK	-0.347	0.312471
						Lpar4	OK	-0.347	0.421361
						AI607873	Outlier	-0.348	0
						B930059L03Rik	OK	-0.348	0.279841
						Spata25	Low	-0.348	0
						Ntf5	Low	-0.348	0
						Ccdc151	Low	-0.348	0
						2810025M15Rik	OK	-0.349	0.718967
						Atp5b	OK	-0.349	0.939302
						Agtpbp1	OK	-0.349	0.899629
						Slc22a3	Outlier	-0.349	0
						Atp2c2	Low	-0.349	0
						Tnr	Low	-0.35	0
						Dohh	OK	-0.35	1.45593
						BC003965	OK	-0.35	1.29499
						1500015A07Rik	OK	-0.35	0.348722
						Dctn3	OK	-0.35	1.24642
						Scp2	OK	-0.35	1.32422
						Fbxl5	OK	-0.35	0.974694
						Cxcl1	OK	-0.35	0.38934
						Polr2j	OK	-0.35	1.14206
						Zfp296	OK	-0.35	0.276544
						Klf10	Outlier	-0.351	0
						AI413582	OK	-0.351	0.575118
						Cd274	Outlier	-0.351	0
						1110008P14Rik	OK	-0.351	0.752027
						Pink1	OK	-0.351	0.772113
						Cd163	OK	-0.351	0.655608
						Sertad1	OK	-0.351	1.13371
						Sgk1	OK	-0.352	0.725842
						Tk1	OK	-0.352	0.379864
						Rsph3a	OK	-0.352	0.603801
						Lix1	OK	-0.352	0.486782
						Snora64	Low	-0.352	0
						Srsf3	Outlier	-0.352	0
						Srp14	OK	-0.352	0.772113
						Phkg1	Outlier	-0.352	0
						Sdhaf1	OK	-0.352	0.759451
						Cdkn1c	OK	-0.352	0.838632
						Sox17	OK	-0.353	1.2815
						Slc16a10	OK	-0.353	0.939302
						Wdr92	OK	-0.353	0.958607
						Sclt1	OK	-0.353	1.04431
						Akr7a5	OK	-0.353	1.31515
						5430416N02Rik	OK	-0.353	0.303644
						Iscu	OK	-0.353	1.08302
						Lep	Low	-0.353	0
						Timm50	OK	-0.353	1.31336
						Hmbs	OK	-0.353	0.995679
						Gm16897	OK	-0.354	0.266001
						Wscd1	OK	-0.354	0.756962
						Mir7-1	Low	-0.354	0
						Snora81	Low	-0.354	0
						Snrpc	OK	-0.354	1.12263
						BC031181	OK	-0.354	1.81248
						Dbh	Outlier	-0.354	0
						Psmd5	OK	-0.354	0.821023
						Pigu	OK	-0.354	1.12321
						Hadh	Outlier	-0.354	0
						Mrpl51	OK	-0.354	1.45469
						Zfp607	OK	-0.354	0.651695
						Unc50	OK	-0.355	1.17849
						Lifr	OK	-0.355	1.86646
						Ube2v2	OK	-0.355	1.01144
						Mrap	OK	-0.355	0.982967
						Mrpl50	OK	-0.355	0.962574
						Fam221a	Low	-0.355	0
						Gpt2	OK	-0.355	0.812479
						Tefm	OK	-0.356	1.00349
						Rab40b	OK	-0.356	0.667562
						Meiob	Low	-0.356	0
						Crls1	OK	-0.356	1.1296
						Txn1	OK	-0.356	1.24949
						Zfp536	OK	-0.356	0.504456
						Cnep1r1	OK	-0.356	1.04528
						Map6d1	Low	-0.357	0
						Nit2	OK	-0.357	0.869666
						Mrpl11	OK	-0.357	0.931814
						Acbd7	OK	-0.357	0.282329
						Emc7	OK	-0.357	1.27901
						Suclg2	OK	-0.357	0.812479
						Polr2c	OK	-0.357	1.03198
						Spata2l	OK	-0.357	0.486782
						Brcc3	OK	-0.357	0.935542
						Zfp433	OK	-0.358	0.421361
						Rph3al	OK	-0.358	0.707744
						Clec14a	OK	-0.358	0.920819
						Sdha	OK	-0.358	0.844664
						Reep5	OK	-0.358	2.15739
						Ndufaf1	OK	-0.358	1.05651
						Cdc26	OK	-0.358	0.866461
						Ccdc28b	OK	-0.358	0.679854
						Eif3e	OK	-0.359	0.787812
						0610012G03Rik	OK	-0.359	1.17005
						Ccdc58	OK	-0.359	0.850781
						4732491K20Rik	OK	-0.359	0.761954
						Orc4	OK	-0.359	1.13668
						Ostc	OK	-0.359	1.12901
						Cav3	OK	-0.359	1.26043
						Lpl	Outlier	-0.359	0
						Bhlhb9	OK	-0.359	1.06905
						Mtx2	OK	-0.36	0.787812
						Lrif1	OK	-0.36	1.14813
						AI118078	OK	-0.36	0.730487
						Cnih4	OK	-0.361	2.38828
						Tlcd1	OK	-0.361	1.03433
						Grm3	Low	-0.361	0
						Dlc1	OK	-0.361	1.11126
						Sgol2	OK	-0.362	0.777284
						Arpc5	OK	-0.362	2.33536
						Sox7	Outlier	-0.362	0
						Fth1	OK	-0.362	1.42481
						9130019P16Rik	Low	-0.362	0
						Gp9	Low	-0.362	0
						Plekhf1	OK	-0.362	0.995679
						Ttc23	OK	-0.362	1.18442
						4933417O13Rik	Low	-0.362	0
						Cops5	OK	-0.363	1.25885
						Ifi203	OK	-0.363	0.906578
						Marcksl1-ps4	Low	-0.363	0
						A330009N23Rik	OK	-0.363	0.703335
						Eltd1	OK	-0.363	1.82681
						Gdpd5	OK	-0.363	1.20831
						Igf2	OK	-0.363	1.08513
						Ido1	OK	-0.363	0.299296
						Farsb	OK	-0.364	0.950782
						Hhat	OK	-0.364	0.406714
						Rpp40	OK	-0.364	0.623423
						Tsta3	OK	-0.364	0.821023
						Rps15a-ps4	Low	-0.364	0
						Glb1l2	Low	-0.364	0
						Zfp873	OK	-0.365	0.444906
						Cdk2	OK	-0.365	1.81248
						Zcwpw1	OK	-0.365	0.458421
						Fdxacb1	OK	-0.365	0.847712
						Rcn2	OK	-0.365	0.882729
						Cdc34	OK	-0.366	1.32883
						Proca1	OK	-0.366	0.303644
						Rsph3b	OK	-0.366	1.68403
						Ccnf	OK	-0.366	0.275724
						Ppbp	OK	-0.366	0.301899
						S1pr4	OK	-0.367	0.396856
						Cradd	OK	-0.367	0.946922
						Cops3	OK	-0.367	1.51004
						Leprel4	OK	-0.367	1.82681
						Mecr	OK	-0.367	1.23433
						Rpa2	OK	-0.367	1.34486
						Abhd11	OK	-0.367	0.974694
						Nudt1	OK	-0.367	0.616185
						Cstb	OK	-0.368	0.826814
						Csrp2	Outlier	-0.368	0
						Abi3	OK	-0.368	0.850781
						Plau	OK	-0.368	0.576754
						Tspo	OK	-0.368	1.28819
						Fopnl	OK	-0.368	0.962574
						Dpcd	OK	-0.368	1.28233
						Masp2	OK	-0.368	0.657577
						Alkbh2	OK	-0.368	0.396856
						Cox6a1	OK	-0.368	1.50307
						Kxd1	OK	-0.368	0.974694
						Pts	OK	-0.368	0.821023
						Kbtbd13	OK	-0.368	1.01682
						1110059G10Rik	OK	-0.368	0.826814
						Wbp5	OK	-0.368	1.04335
						Msl3	OK	-0.368	1.18177
						Ift20	OK	-0.369	1.00745
						Snord104	OK	-0.369	0.295849
						Clic1	OK	-0.369	1.02
						Macrod1	OK	-0.369	0.772113
						Ssna1	OK	-0.369	2.05453
						Fam110a	OK	-0.369	0.559091
						Alad	OK	-0.369	1.4908
						Slc5a1	OK	-0.369	0.310691
						Glrx3	OK	-0.369	0.694649
						Xlr4a	Outlier	-0.369	0
						Fundc2	OK	-0.369	1.05159
						Mocs2	OK	-0.37	0.970616
						Cmtm5	Low	-0.37	0
						Gtf2h5	OK	-0.37	0.88941
						C030034I22Rik	OK	-0.37	0.596879
						Pkd2l2	OK	-0.37	1.17914
						Lpar3	OK	-0.37	0.289883
						Hcn4	Outlier	-0.37	0
						Dnmt3l	Low	-0.371	0
						Rmst	Low	-0.371	0
						Hist1h4i	OK	-0.371	1.01189
						Prr22	OK	-0.371	0.308035
						C330021F23Rik	Low	-0.371	0
						Idh3a	OK	-0.371	1.13371
						Mat2b	OK	-0.372	1.20971
						Atp6v1d	OK	-0.372	1.51856
						Dgkh	OK	-0.372	0.528708
						Atp5g2	OK	-0.372	1.34679
						Uhrf1	OK	-0.372	0.316053
						Ttc7	OK	-0.372	2.05012
						2700099C18Rik	OK	-0.372	0.275724
						Sox18	Outlier	-0.372	0
						Anxa3	OK	-0.372	1.80967
						Dnahc6	OK	-0.372	0.275724
						Rpl28	OK	-0.372	1.73755
						Glb1l3	Low	-0.372	0
						Snn	OK	-0.373	1.67778
						Alg5	OK	-0.373	1.40894
						A730020M07Rik	OK	-0.373	0.457175
						Fcer2a	OK	-0.373	0.275724
						Mrpl34	OK	-0.373	0.982967
						Pola1	OK	-0.373	1.15614
						Ddt	Outlier	-0.374	0
						Slc25a11	OK	-0.374	0.995679
						Klhl38	OK	-0.374	2.05899
						Rps10	OK	-0.374	1.59688
						C130050O18Rik	OK	-0.374	0.289883
						Trappc2	OK	-0.374	1.01412
						Med11	OK	-0.375	0.806875
						Ramp2	OK	-0.375	3.40012
						Comt	OK	-0.375	1.74958
						Tmem134	OK	-0.375	2.26201
						Urm1	OK	-0.375	1.11295
						Mgme1	OK	-0.375	1.04866
						Gba2	OK	-0.375	2.74232
						H1fx	OK	-0.375	0.395774
						Esrp2	OK	-0.375	0.279841
						Elof1	OK	-0.375	1.74958
						Fam81a	OK	-0.375	1.10624
						Osgepl1	OK	-0.376	0.818156
						Aldh1l2	Outlier	-0.376	0
						Ccr10	Low	-0.376	0
						Adam11	OK	-0.376	0.769551
						Dtnbp1	OK	-0.376	1.34872
						Spryd7	Outlier	-0.376	0
						Zcrb1	OK	-0.376	1.51428
						Prph	Low	-0.377	0
						Gnmt	OK	-0.377	0.425969
						Cpt2	Outlier	-0.377	0
						Hcrtr1	Low	-0.377	0
						Rpl22	OK	-0.377	1.15802
						D10Jhu81e	OK	-0.378	1.09963
						Dok3	OK	-0.378	0.628932
						Cep72	OK	-0.378	0.37366
						Ttc38	OK	-0.378	0.609065
						Treml1	Low	-0.378	0
						Nxph1	Low	-0.378	0
						Slc38a3	OK	-0.378	1.26043
						Cacna1i	Low	-0.379	0
						Gucy2g	OK	-0.379	0.30103
						Ppp1r8	OK	-0.379	1
						Gm12359	OK	-0.38	0.327902
						Zfp942	OK	-0.38	0.939302
						Slit1	Low	-0.38	0
						Cd207	Low	-0.38	0
						Cd151	OK	-0.38	1.81531
						Gm14492	Outlier	-0.38	0
						Pus3	OK	-0.38	0.61261
						Ppil3	OK	-0.381	0.779892
						Mrps27	OK	-0.381	1.36957
						Ppyr1	OK	-0.381	0.289883
						Tuba1c	OK	-0.381	1.22621
						Thoc6	OK	-0.381	1.35754
						Slc12a1	Low	-0.381	0
						Arhgef39	OK	-0.381	0.284833
						Sult1a1	OK	-0.381	0.982967
						F2rl3	OK	-0.381	0.304518
						Atp5d	OK	-0.382	1.17005
						Zfp943	OK	-0.382	0.779892
						Mmadhc	OK	-0.382	1.49621
						Ccne2	OK	-0.382	0.59346
						Map3k6	Outlier	-0.382	0
						Tbx3	OK	-0.382	0.673664
						Asb4	OK	-0.382	0.605548
						Snrnp27	OK	-0.382	0.974694
						Lmo1	OK	-0.382	0.420216
						Nanos3	Low	-0.382	0
						Gm10825	Low	-0.383	0
						Fam120aos	OK	-0.383	0.645892
						Mtrf1	OK	-0.383	1.00261
						Nostrin	OK	-0.383	1.15614
						Bambi-ps1	OK	-0.383	0.562249
						Nfs1	OK	-0.383	1.22113
						Srms	OK	-0.383	0.36251
						4921524J17Rik	OK	-0.383	0.815309
						Bsg	OK	-0.384	0.970616
						Prorsd1	OK	-0.384	1.14752
						Hoxb2	OK	-0.384	0.374688
						Mien1	OK	-0.384	1.79048
						Xrcc4	OK	-0.384	0.692504
						Hspa14	OK	-0.384	1.07676
						Trappc3	OK	-0.384	1.61261
						Ldha	OK	-0.384	1.29243
						Rpl27a	OK	-0.384	1.75203
						Ppp4c	OK	-0.384	1.76955
						Cox6a2	OK	-0.384	0.821023
						Tmed1	OK	-0.384	1.33536
						Phlda3	Outlier	-0.385	0
						Aldh9a1	OK	-0.385	1.42251
						Arhgap9	OK	-0.385	0.596879
						Mrpl55	OK	-0.385	0.935542
						Isca2	OK	-0.385	1.73993
						Gbp7	OK	-0.385	0.707744
						Atraid	OK	-0.385	2.64397
						Rpusd3	OK	-0.385	0.809668
						Pira2	Low	-0.385	0
						Sigirr	OK	-0.385	1.03012
						Sdhd	OK	-0.385	1.14388
						2410076I21Rik	OK	-0.385	0.29073
						Igbp1	OK	-0.385	0.756962
						Ppp2r3c	OK	-0.386	1.4908
						Timm23	OK	-0.386	1.40561
						Prodh	OK	-0.386	0.739929
						Mrpl39	OK	-0.386	0.866461
						Rabepk	OK	-0.386	1.36452
						Gm14325	OK	-0.386	0.772113
						Coq2	OK	-0.386	1.03858
						Slc6a13	Low	-0.386	0
						Clec4a2	OK	-0.386	0.416801
						Nup62cl	Low	-0.386	0
						Pgap1	OK	-0.387	1.18709
						Slc26a9	Low	-0.387	0
						Fh1	OK	-0.387	1.04818
						D17Wsu104e	OK	-0.387	1.50446
						Bad	OK	-0.387	2.27409
						Mkks	OK	-0.387	1.06651
						Selenbp1	OK	-0.387	1.04866
						Ddit4l	OK	-0.387	0.417937
						Acads	OK	-0.387	1.19791
						Ndufs1	OK	-0.388	0.801343
						Mcat	OK	-0.388	1.4698
						Pigp	Outlier	-0.388	0
						Cpeb3	OK	-0.388	0.987163
						Arl3	OK	-0.388	0.872895
						Pabpc4l	OK	-0.388	0.338187
						Glt28d2	OK	-0.388	1.17457
						Capn12	OK	-0.388	0.369572
						Elmod1	Low	-0.388	0
						Wdr72	OK	-0.388	0.294992
						Tspan15	OK	-0.389	0.838632
						Stc2	OK	-0.389	0.692504
						Slc25a39	OK	-0.389	2.24033
						Gm16596	Low	-0.389	0
						Nudt14	OK	-0.389	0.74958
						Fgf14	OK	-0.389	0.347754
						Rpl3	OK	-0.389	0.767004
						Fam162a	OK	-0.389	1.13018
						Tuft1	OK	-0.389	0.316053
						Chek2	Outlier	-0.389	0
						2410137F16Rik	OK	-0.389	0.303644
						Ppm1k	OK	-0.389	1.24642
						Kcnn4	OK	-0.389	0.310691
						Pex11a	OK	-0.389	1.21042
						Polr2l	OK	-0.389	0.91364
						Syce2	OK	-0.389	0.294992
						Thy1	OK	-0.389	0.69037
						Vti1b	OK	-0.39	1.64016
						Rgs6	OK	-0.39	1.73755
						Zfp493	OK	-0.39	0.8041
						Psmg1	OK	-0.39	1.41229
						S100a1	OK	-0.39	0.943095
						Upk1a	OK	-0.39	0.332547
						Lysmd4	OK	-0.39	1.06298
						Ccdc90b	OK	-0.39	1.22841
						9530077C05Rik	OK	-0.39	0.328827
						Bco2	Low	-0.39	0
						Trpv2	OK	-0.391	0.752027
						Ckmt2	OK	-0.391	1.24642
						Tmem241	OK	-0.391	0.742321
						Slc25a34	Outlier	-0.391	0
						Tssk6	Low	-0.391	0
						Als2cl	OK	-0.391	1.60555
						Smpd2	OK	-0.392	1.46725
						Gm10778	OK	-0.392	0.335358
						Ripk4	Low	-0.392	0
						Cox7a2l	OK	-0.392	1.79588
						Mycbp	OK	-0.392	1.35067
						Zfp606	OK	-0.392	0.910095
						Tmem143	OK	-0.392	1.09745
						Acy1	Outlier	-0.392	0
						Ddx26b	OK	-0.392	1.45469
						Snora70	Low	-0.392	0
						Nenf	OK	-0.393	1.84771
						4921536K21Rik	OK	-0.393	0.428291
						Rnd2	OK	-0.393	0.536107
						D130020L05Rik	OK	-0.393	0.707744
						Ckap2l	OK	-0.393	0.305395
						Anapc10	OK	-0.393	0.528708
						Cox5a	OK	-0.393	1.07935
						Uqcrc1	OK	-0.393	1.20412
						Pm20d1	OK	-0.394	1.21968
						Yae1d1	OK	-0.394	1.20273
						Esd	OK	-0.394	1.44009
						Zbtb3	OK	-0.394	0.598599
						Scd3	Low	-0.394	0
						Ube2j2	OK	-0.394	0.886057
						Cav2	OK	-0.394	1.87615
						Eme1	Low	-0.395	0
						Srcin1	OK	-0.395	0.380907
						Arl4d	OK	-0.395	0.910095
						Rsad2	Outlier	-0.395	0
						Dusp19	OK	-0.395	1.16558
						Lat2	OK	-0.395	0.436519
						Rps4x	OK	-0.395	1.71444
						Atp1a2	Outlier	-0.396	0
						Stx8	OK	-0.396	1.93554
						Gm11744	OK	-0.396	0.388277
						Auh	OK	-0.396	0.974694
						Med30	OK	-0.396	0.779892
						Bloc1s2a	OK	-0.396	1.20831
						Hck	OK	-0.396	0.559091
						Pars2	OK	-0.396	1.49349
						Toe1	OK	-0.396	1.6038
						Rab28	OK	-0.396	1.06098
						Rpl5	OK	-0.396	0.882729
						Ptcd3	OK	-0.396	2.37779
						Tnni2	OK	-0.396	0.326979
						Gm14378	OK	-0.396	0.728158
						Cenpn	OK	-0.396	0.408935
						Cr2	Low	-0.397	0
						Mipep	OK	-0.397	1.27819
						Chchd7	OK	-0.397	1.43771
						Tfpi2	OK	-0.397	0.457175
						Mri1	OK	-0.397	0.769551
						Prdx4	OK	-0.397	0.943095
						Smpdl3a	OK	-0.398	1.11295
						Adamts14	OK	-0.398	0.355561
						Acr	OK	-0.398	0.36251
						Sft2d1	OK	-0.398	0.924453
						Gadd45a	Outlier	-0.398	0
						Ifitm3	OK	-0.398	1.37986
						Imp3	OK	-0.398	1.35262
						Hint1	OK	-0.399	1.65956
						Cage1	OK	-0.399	0.534617
						Ncald	OK	-0.399	2.05453
						Eci1	Outlier	-0.399	0
						Dsg2	OK	-0.399	4.4389
						Ttc30a2	Low	-0.399	0
						Tox2	OK	-0.399	0.359519
						Yipf7	OK	-0.399	0.774691
						Dancr	OK	-0.399	0.590067
						Lfng	OK	-0.399	1.0575
						Tspan4	OK	-0.399	1.80134
						Dynlt1a	OK	-0.4	0.342944
						1110001A16Rik	OK	-0.4	0.718967
						Fas	OK	-0.4	1.1986
						Slc37a2	OK	-0.4	0.882729
						Ormdl1	OK	-0.401	0.896196
						Usp43	OK	-0.401	0.642065
						Rpl10a	OK	-0.401	1.24413
						Cyp4f15	Low	-0.401	0
						Gm826	OK	-0.401	0.521434
						Slc35g2	OK	-0.401	1.02595
						Prim1	OK	-0.402	0.657577
						Tyms	OK	-0.402	0.565431
						Tmed5	OK	-0.402	2.06905
						Ftsj2	OK	-0.402	1.22548
						Hibadh	OK	-0.402	1.12378
						Dctpp1	OK	-0.402	0.946922
						Echs1	OK	-0.402	0.917215
						Ccdc53	OK	-0.403	0.987163
						Evi2a	OK	-0.403	0.609065
						Ppara	OK	-0.403	2.60906
						Psmg2	OK	-0.403	1.07883
						Rpl9	OK	-0.403	1.67366
						Fam103a1	OK	-0.403	1.85699
						Mss51	OK	-0.404	0.387216
						Ptger2	OK	-0.404	0.328827
						4833419F23Rik	OK	-0.404	0.41005
						Pcdhgb8	OK	-0.404	0.462181
						Cd28	OK	-0.405	1.10237
						C1ql2	Low	-0.405	0
						Map7	OK	-0.405	0.917215
						Pank1	OK	-0.405	1.56864
						Swi5	OK	-0.405	1.011
						Hscb	OK	-0.405	0.928118
						Mbnl3	OK	-0.405	0.447332
						Coq10b	OK	-0.406	0.920819
						Aspn	OK	-0.406	1.21681
						Slc9a3r2	OK	-0.406	2.85078
						Anks1	OK	-0.406	1.95861
						Gemin6	OK	-0.406	1.10237
						Ube2cbp	OK	-0.406	0.457175
						Tceal1	OK	-0.406	0.863279
						Pex7	OK	-0.407	0.896196
						Gm15698	Low	-0.407	0
						Capza1	Outlier	-0.407	0
						Psph	OK	-0.407	0.806875
						Dph3	OK	-0.408	1.63264
						Mb	OK	-0.408	1.00612
						4632428C04Rik	OK	-0.408	0.829738
						Oard1	OK	-0.408	1.0048
						1810009A15Rik	OK	-0.408	1.06399
						Gstk1	OK	-0.408	0.832683
						Rps3	OK	-0.408	1.41229
						Hras1	OK	-0.408	1.96257
						Pgbd5	OK	-0.408	0.427128
						Gm11974	OK	-0.409	0.36251
						F630206G17Rik	Low	-0.409	0
						Sub1	OK	-0.409	0.896196
						Fndc5	OK	-0.409	2.20482
						Oas2	OK	-0.409	0.772113
						Tekt1	Low	-0.41	0
						Asap3	OK	-0.41	1.61261
						Art3	OK	-0.41	1.46218
						Eef1b2	OK	-0.411	1.79317
						Mrm1	OK	-0.411	1.98716
						Psmc3ip	OK	-0.411	0.540608
						AF357359	Low	-0.411	0
						Msrb2	OK	-0.411	1.28904
						Thap4	OK	-0.412	2.02826
						Fars2	OK	-0.412	1.16941
						Spsb3	OK	-0.412	1.71897
						Slc30a2	OK	-0.412	0.468521
						5730577I03Rik	OK	-0.412	0.38934
						Gm10767	OK	-0.413	0.396856
						Ttc27	OK	-0.413	1.14997
						E030003E18Rik	Low	-0.413	0
						Ppdpf	OK	-0.413	2.50585
						Magix	Outlier	-0.413	0
						Trmt11	OK	-0.414	1.22113
						Actr6	OK	-0.414	0.879426
						Stk30	OK	-0.414	0.337242
						Retnla	Outlier	-0.414	0
						Gins1	OK	-0.414	0.696804
						Bbs12	OK	-0.414	0.514279
						Hadhb	Outlier	-0.414	0
						AI593442	OK	-0.414	0.333482
						Rian	OK	-0.415	0.628932
						Zfp748	OK	-0.415	0.882729
						Ptges2	OK	-0.415	1.64016
						Casc1	OK	-0.415	0.328827
						Egln1	OK	-0.415	1.59688
						Klhdc8a	Outlier	-0.416	0
						Lgals9	OK	-0.416	1.9393
						Zfp759	OK	-0.416	1.04624
						Zfp944	OK	-0.416	1.19111
						Tmem203	OK	-0.416	1.02919
						Timm10	OK	-0.416	1.27984
						Stmn2	OK	-0.416	1.8041
						Stoml2	OK	-0.416	2.30627
						Cops6	OK	-0.416	1.82391
						Zfp961	OK	-0.416	0.970616
						Pin1	OK	-0.416	2.51856
						Mettl18	OK	-0.417	0.74958
						Etohd2	OK	-0.417	1.02872
						Rsph9	Low	-0.417	0
						3110001D03Rik	OK	-0.417	1.73518
						Oas1g	OK	-0.417	0.338187
						Itgad	OK	-0.417	0.341035
						Kcnq5	OK	-0.418	0.555955
						Pfdn2	OK	-0.418	1.01502
						Rpain	OK	-0.418	1.30627
						Pla2g4b	OK	-0.418	1.34294
						Snhg12	OK	-0.418	1.0511
						B230319C09Rik	Low	-0.418	0
						Naa10	OK	-0.418	1.42713
						Ginm1	OK	-0.419	1.45469
						Coro1a	OK	-0.419	0.677781
						Tmem219	OK	-0.419	1.19044
						Snhg5	OK	-0.419	1.05948
						Pck1	Low	-0.42	0
						Gja4	OK	-0.42	2.45469
						Kctd2	OK	-0.421	1.10292
						Cd5l	Low	-0.421	0
						Gbp5	OK	-0.421	1.3439
						Msmp	Low	-0.421	0
						6330416G13Rik	OK	-0.421	1.10403
						Zbtb8os	OK	-0.421	1.09854
						Guf1	OK	-0.421	1.49621
						Psma1	OK	-0.421	1.18575
						Lipt1	OK	-0.422	1.00789
						Znhit3	OK	-0.422	0.879426
						Stra13	OK	-0.422	1.51286
						Sra1	OK	-0.422	2.15428
						Ppapdc2	OK	-0.423	1.30452
						Gm14295	Outlier	-0.423	0
						Ndufaf4	OK	-0.423	1.87615
						Snx22	OK	-0.423	0.366532
						H2afv	OK	-0.424	1.32883
						Rad51c	OK	-0.424	0.692504
						Phyhd1	OK	-0.424	0.995679
						Mrpl37	OK	-0.424	1.99568
						Rps12	OK	-0.425	2.20761
						Pkmyt1	OK	-0.425	0.449772
						Pdss1	OK	-0.425	1.12901
						Gm14322	OK	-0.425	0.643974
						Pnrc2	OK	-0.425	1.15181
						Mamstr	OK	-0.425	1.97469
						Sec11a	OK	-0.425	2.06198
						Acyp1	OK	-0.426	0.723538
						Smim15	OK	-0.426	1.25104
						Hspa12b	OK	-0.426	2.27084
						Tmem245	OK	-0.426	1.76955
						Lpcat3	OK	-0.426	1.97881
						Commd6	OK	-0.427	1.64016
						Galm	OK	-0.427	1.54061
						Mcts2	OK	-0.427	1.09854
						Cox4i2	OK	-0.427	1.41567
						Dctn6	OK	-0.427	1.42713
						Fgl1	OK	-0.427	0.367543
						Naprt1	OK	-0.428	1.21538
						Rit1	OK	-0.428	1.03058
						Col28a1	Outlier	-0.428	0
						Inpp4b	OK	-0.428	1.21467
						D8Ertd738e	OK	-0.428	1.62525
						Ube2t	OK	-0.429	0.730487
						Shisa6	OK	-0.429	0.37059
						Rpl36	OK	-0.429	1.53018
						Rasgrp2	OK	-0.429	1.33442
						Mterfd2	OK	-0.43	1.24413
						Nrep	OK	-0.43	1.04672
						Afap1l1	OK	-0.43	2.77989
						Fitm2	OK	-0.43	4.62893
						Amy1	OK	-0.43	0.950782
						BC049635	OK	-0.43	0.354578
						Pgls	OK	-0.43	2.15739
						0610038B21Rik	OK	-0.43	0.369572
						Gm2382	OK	-0.43	0.829738
						Lyz2	OK	-0.431	1.50585
						Psma2	OK	-0.431	1.31876
						Zfp758	OK	-0.431	0.939302
						Ms4a6c	OK	-0.431	1.12668
						Hspa12a	OK	-0.431	0.982967
						Prdx3	OK	-0.431	1.13668
						Nudt5	OK	-0.431	1.77469
						Cd59a	OK	-0.431	1.69037
						Zfp932	OK	-0.431	1.05651
						Zfp617	OK	-0.431	1.16431
						Apof	Low	-0.432	0
						Zfp386	OK	-0.432	1.82102
						Fbxo16	OK	-0.432	0.348722
						Pet112	OK	-0.432	1.44129
						Ifi44	OK	-0.432	0.88941
						Relt	OK	-0.432	0.739929
						Coq7	OK	-0.432	1.43533
						Cox4i1	OK	-0.432	1.49894
						Cd101	OK	-0.433	0.361511
						Ovgp1	OK	-0.433	0.779892
						Rfc2	OK	-0.433	2.00656
						Ormdl2	OK	-0.434	1.10237
						Irf9	OK	-0.434	0.899629
						Pdzrn4	Outlier	-0.434	0
						Bmp7	OK	-0.434	0.411168
						Pex2	OK	-0.434	1.95468
						Nae1	OK	-0.434	1.5376
						Adk	Outlier	-0.435	0
						Tmem253	OK	-0.435	0.521434
						1700001L05Rik	OK	-0.435	0.369572
						Igdcc3	Low	-0.435	0
						Ect2	OK	-0.436	0.430626
						Vps29	OK	-0.436	2.06651
						Mcm2	OK	-0.436	0.747147
						Tmem147	OK	-0.436	1.45469
						Mrpl48	OK	-0.436	1.58336
						Use1	OK	-0.436	1.08725
						Herpud1	OK	-0.436	1.61979
						Rhox5	OK	-0.436	0.496209
						Ict1	OK	-0.437	1.59176
						Zfp472	OK	-0.437	0.809668
						Flrt3	OK	-0.437	0.428291
						Tm2d1	OK	-0.437	1.47496
						Slc25a26	OK	-0.437	3.14388
						Cadm4	OK	-0.437	1.06956
						Coq6	OK	-0.438	1.73755
						Psmb1	OK	-0.438	1.18575
						Psmb4	OK	-0.438	1.70774
						2010109A12Rik	Low	-0.438	0
						Coq9	OK	-0.438	1.53611
						Nck1	OK	-0.438	1.82974
						Lage3	OK	-0.438	1.06905
						Trappc6b	OK	-0.439	1.61798
						Dpy30	OK	-0.439	1.70115
						AI462493	OK	-0.439	1.02045
						Insl6	Low	-0.439	0
						Snrpb2	OK	-0.439	1.04048
						Cd1d1	OK	-0.439	0.970616
						Omd	OK	-0.44	0.546682
						Mas1	OK	-0.44	0.473661
						3110002H16Rik	OK	-0.44	2.56543
						Rnaseh2c	OK	-0.44	0.732828
						Abca4	Outlier	-0.44	0
						Trnau1ap	OK	-0.44	1.451
						Lyrm5	OK	-0.44	0.730487
						Mylpf	OK	-0.44	0.404504
						2610044O15Rik8	OK	-0.44	0.886057
						Mrpl36	OK	-0.442	1.94692
						Gm3558	OK	-0.442	0.364516
						Thoc7	OK	-0.442	1.4023
						Kremen2	Low	-0.442	0
						Rhot2	OK	-0.442	1.64589
						Snord12	Low	-0.442	0
						Oas1b	OK	-0.442	0.614394
						Rpl21	OK	-0.442	1.17328
						Clec4b1	Low	-0.442	0
						Uqcrc2	OK	-0.442	1.19586
						Nsmce1	OK	-0.442	1.3019
						Asf1a	OK	-0.443	1.91364
						Slc22a5	OK	-0.443	1.31966
						Dld	OK	-0.443	1.24489
						Gja3	OK	-0.443	2.09313
						Pcdhb8	OK	-0.443	0.394695
						Foxo6	OK	-0.443	0.657577
						Epha8	Low	-0.443	0
						Gnpda2	OK	-0.443	0.850781
						Mrps17	OK	-0.443	1.95861
						Rps5	OK	-0.443	1.7122
						Wtip	OK	-0.443	0.707744
						Rpl18	OK	-0.443	3.78252
						Asb11	OK	-0.443	1.14997
						Rgs2	Outlier	-0.444	0
						Oxld1	OK	-0.444	1.25104
						Gm266	OK	-0.444	0.383
						Trmt10c	Outlier	-0.444	0
						Naa20	OK	-0.444	1.25806
						Trmt2b	OK	-0.444	2.33161
						Mdh1	OK	-0.445	1.27327
						Mrpl9	OK	-0.445	1.2233
						Fam229b	OK	-0.446	0.669586
						Yars2	OK	-0.446	1.46092
						Atp5g3	OK	-0.446	1.42597
						Mpv17	OK	-0.446	1.44249
						Slc25a20	Outlier	-0.446	0
						Ndufs7	OK	-0.447	1.2161
						Rdh5	OK	-0.447	0.806875
						Dusp18	OK	-0.447	1.25337
						Nptxr	Low	-0.447	0
						Ccdc85b	OK	-0.447	2.20412
						Plin2	OK	-0.447	1.49894
						Pepd	OK	-0.447	2.96257
						Itfg1	OK	-0.447	2.61439
						Lyrm2	OK	-0.448	1.14997
						Asb5	OK	-0.448	1.22475
						Clpx	OK	-0.448	1.20135
						Nxt1	OK	-0.449	1.15304
						Tnni3	OK	-0.449	1.24109
						Atp10a	OK	-0.449	0.595166
						Mrps11	OK	-0.449	1.66756
						Kctd14	Low	-0.449	0
						Ccnb1	OK	-0.45	0.37059
						Fcrls	OK	-0.45	0.714443
						Ccdc23	OK	-0.45	1.61618
						Trappc2l	OK	-0.45	1
						Tmem205	OK	-0.45	0.910095
						Tmem70	OK	-0.451	1.42946
						Tcp11l2	Outlier	-0.451	0
						Pgf	OK	-0.451	1.21467
						Gfer	OK	-0.451	1.88273
						Fam173a	OK	-0.451	1.85078
						Car2	OK	-0.451	0.946922
						Gng10	OK	-0.451	2.28316
						Lsm1	OK	-0.451	1.28904
						Ddc	Outlier	-0.452	0
						Psmb6	OK	-0.452	1.88941
						Nampt	OK	-0.452	0.850781
						2210409D07Rik	Low	-0.452	0
						Timm21	OK	-0.452	1.20343
						Scimp	Low	-0.453	0
						Rom1	OK	-0.453	1.02919
						Fcgr1	OK	-0.453	0.705534
						Uros	OK	-0.453	2.51856
						Mgl2	OK	-0.454	0.935542
						Wdr45b	OK	-0.454	2.21896
						1700086O06Rik	OK	-0.454	0.603801
						Tmem82	OK	-0.454	1.01502
						Mrpl35	OK	-0.454	1.5817
						Ccr5	OK	-0.454	0.551294
						Ly96	OK	-0.455	0.835647
						Coasy	OK	-0.455	2.53313
						Trim13	OK	-0.455	1.45717
						Ptpla	OK	-0.455	2.85078
						4930538K18Rik	OK	-0.455	0.383
						Ndufa9	OK	-0.455	1.56384
						9430038I01Rik	OK	-0.455	1.19928
						Ndufaf3	OK	-0.455	1.29158
						Gsta3	OK	-0.456	0.673664
						Psma3	OK	-0.456	1.4698
						Pcsk1	Low	-0.456	0
						Cyc1	OK	-0.456	1.77211
						Tuba1a	OK	-0.456	1.24642
						Epha6	Low	-0.456	0
						Rcor2	OK	-0.456	1.16304
						Ubtd1	OK	-0.456	2.69465
						Zfp128	OK	-0.456	0.785156
						Creg1	OK	-0.457	1.51004
						Tmco1	OK	-0.457	2.27819
						Upp1	OK	-0.457	1.19382
						Evi2b	OK	-0.457	0.528708
						E130012A19Rik	OK	-0.457	0.411168
						Icam2	OK	-0.457	3.58004
						As3mt	OK	-0.457	1.1986
						Atp6v1g1	OK	-0.457	1.67162
						Hrk	OK	-0.457	0.568636
						Bckdha	OK	-0.457	1.09854
						Sarnp	OK	-0.458	1.36754
						Acp1	Outlier	-0.458	0
						Tmem242	OK	-0.458	1.69897
						Eif3m	OK	-0.458	1.66756
						Gm14005	OK	-0.458	0.673664
						Slc5a2	Low	-0.458	0
						Nefm	OK	-0.459	0.387216
						Gm20324	Low	-0.459	0
						Mettl5	OK	-0.459	1.67985
						Duox1	OK	-0.459	0.420216
						Timp4	Outlier	-0.459	0
						Tatdn3	OK	-0.46	1.29499
						E2f7	OK	-0.46	0.568636
						Supt4a	OK	-0.46	1.24642
						Stard3	OK	-0.46	3.6925
						Tmem161b	OK	-0.46	1.28904
						Cgrrf1	OK	-0.46	0.958607
						Pdxp	OK	-0.46	0.68403
						Proser2	Outlier	-0.46	0
						Fahd2a	OK	-0.46	1.25414
						Adamts7	OK	-0.46	1.70774
						Mterfd1	OK	-0.461	1.38934
						4930577N17Rik	OK	-0.461	0.669586
						Clhc1	Low	-0.461	0
						Fxyd2	OK	-0.461	0.500313
						Myl6	OK	-0.462	1.74958
						Tenm2	Low	-0.462	0
						Kank3	OK	-0.462	2.92445
						Ccbe1	OK	-0.462	0.958607
						Emc4	OK	-0.462	1.91009
						Etfdh	OK	-0.462	1.12843
						Cept1	OK	-0.462	1.77211
						Lsm10	OK	-0.462	1.4698
						Opn3	OK	-0.463	0.716699
						1190007I07Rik	OK	-0.463	1.61083
						Tmtc4	OK	-0.463	0.88941
						Psmb7	OK	-0.463	1.58838
						Cish	OK	-0.463	0.879426
						Uchl3	OK	-0.464	1.08778
						Trmu	OK	-0.464	1.75449
						Gm10190	Low	-0.464	0
						Ppargc1b	OK	-0.464	2.29499
						Cyb5	OK	-0.464	1.0575
						Fgfr3	OK	-0.464	1.15181
						Pole4	OK	-0.464	1.03574
						2310010J17Rik	OK	-0.464	0.575118
						Tfdp2	OK	-0.464	1.10568
						Ptpmt1	OK	-0.465	1.93554
						Tyrobp	OK	-0.465	1.01278
						Ifitm1	OK	-0.465	0.614394
						Rps26	OK	-0.466	1.6216
						Ube2b	OK	-0.466	1.50724
						Ptp4a3	OK	-0.466	2.23958
						Muc19	Low	-0.466	0
						Zfp97	OK	-0.466	0.772113
						Gpam	OK	-0.466	1.52433
						Tcf15	OK	-0.466	0.924453
						6820408C15Rik	OK	-0.466	1.1986
						Trp53rk	OK	-0.466	0.869666
						Snord35a	Low	-0.466	0
						Rangrf	OK	-0.467	2.42713
						Pigh	OK	-0.467	1.14997
						Dynlt1f	OK	-0.467	0.481486
						Pdhx	OK	-0.467	2.01189
						Ttc22	Low	-0.467	0
						Dhodh	OK	-0.467	1.59007
						Cd48	OK	-0.468	0.688246
						Phb	OK	-0.468	2.50724
						Hrsp12	OK	-0.468	1.07058
						Pigf	OK	-0.468	0.835647
						S100a13	Outlier	-0.468	0
						5730508B09Rik	OK	-0.468	0.906578
						Ldhb	OK	-0.468	1.28988
						Klk7	Low	-0.468	0
						Slc25a4	OK	-0.468	1.62342
						Idh1	OK	-0.469	1.32514
						Gpr37l1	OK	-0.469	0.596879
						AA987161	OK	-0.469	2.04001
						Pik3r1	Outlier	-0.469	0
						Ripk3	OK	-0.469	1.06956
						Ndufb9	OK	-0.469	1.39469
						Gm6623	Low	-0.469	0
						Ccl27a	OK	-0.469	0.939302
						4732415M23Rik	OK	-0.469	1.11634
						Dcun1d5	OK	-0.469	1.21183
						Ndufa12	OK	-0.47	1.49485
						Kcnj2	OK	-0.47	2.20761
						Fastkd3	OK	-0.47	1.8962
						Cthrc1	Low	-0.47	0
						Ccrn4l	OK	-0.47	1.73755
						Mctp1	OK	-0.471	0.841638
						Ap3m1	OK	-0.471	2.51856
						Zfp119b	OK	-0.471	1.12901
						Tmem29	OK	-0.471	0.88941
						1700120C14Rik	OK	-0.472	0.917215
						Tango2	OK	-0.472	1.266
						Rpl17	OK	-0.472	1.36653
						Ndufaf5	OK	-0.472	1.82102
						Aamdc	OK	-0.472	1.22257
						Pgpep1	OK	-0.472	2.72354
						Gm5918	OK	-0.472	0.935542
						Acadvl	OK	-0.473	1.22988
						Uqcrfs1	OK	-0.473	1.8729
						Scube1	OK	-0.473	0.818156
						Fah	Outlier	-0.473	0
						Otogl	Low	-0.474	0
						Pfdn5	OK	-0.474	1.5544
						Fau	OK	-0.474	3.8962
						1110059E24Rik	OK	-0.474	1.0348
						1110032A03Rik	OK	-0.474	1.47366
						Ihh	Low	-0.475	0
						Trim38	Low	-0.475	0
						Smim4	Outlier	-0.475	0
						Pim3	OK	-0.475	1.36552
						Rnps1	OK	-0.475	1.5817
						Rpl12	OK	-0.475	1.78781
						A930018P22Rik	Low	-0.475	0
						Mad2l1	OK	-0.475	0.91364
						Mcm5	OK	-0.475	0.793174
						Rxrg	OK	-0.476	1.23882
						Ndufs2	OK	-0.476	1.97062
						Fahd1	OK	-0.476	1.8962
						Stk39	OK	-0.476	3.6073
						Idh3b	OK	-0.476	1.46092
						Fis1	OK	-0.476	2.15428
						Lyz1	OK	-0.477	0.406714
						Taf9	OK	-0.477	1.65956
						Plk1s1	OK	-0.477	1.19044
						Ppp1r14a	OK	-0.477	0.872895
						2310039H08Rik	OK	-0.478	1.69037
						Kcnh2	OK	-0.478	6.55752
						Klhdc1	OK	-0.479	1.15614
						Thpo	Low	-0.479	0
						Suclg1	OK	-0.479	1.22257
						Magohb	OK	-0.479	0.906578
						Smim7	OK	-0.479	1.82681
						Ssr4	OK	-0.479	2.50724
						Ace2	OK	-0.479	0.785156
						Fastkd2	OK	-0.48	1.37779
						March2	OK	-0.48	2.95468
						Gstm7	OK	-0.48	1.62342
						Gm1673	OK	-0.48	0.468521
						Usp18	OK	-0.48	0.806875
						2310010M20Rik	OK	-0.481	1.04383
						Samsn1	OK	-0.481	0.425969
						2700094K13Rik	OK	-0.481	1.10292
						Cmc2	OK	-0.481	1.93181
						Cdt1	OK	-0.481	0.600326
						Acad11	OK	-0.481	1.5784
						4931414P19Rik	OK	-0.482	1.74958
						Fastkd5	OK	-0.482	1.81531
						Hdhd3	OK	-0.482	1.70774
						Lamtor4	OK	-0.482	1.66354
						Mlh1	OK	-0.482	1.00966
						Thyn1	OK	-0.483	1.50446
						Vstm4	OK	-0.484	2.00656
						Prdx5	OK	-0.484	1.5391
						Hoxd4	Outlier	-0.484	0
						Gstm5	OK	-0.484	1.82974
						Trmt10a	Outlier	-0.484	0
						2210408F21Rik	OK	-0.484	1.83268
						Art4	OK	-0.484	1.32514
						Rpl13a	OK	-0.484	1.75203
						Tomm20l	Outlier	-0.485	0
						Eef1e1	OK	-0.485	2.19382
						Capn11	Outlier	-0.485	0
						Nadkd1	OK	-0.487	1.266
						Mrpl13	OK	-0.487	1.94692
						Cox8a	OK	-0.487	2.34199
						Egfl7	OK	-0.487	5.23732
						Ky	OK	-0.487	1.97881
						1700019D03Rik	OK	-0.488	0.505845
						Spata20	OK	-0.488	0.434152
						Ifit1	OK	-0.488	1.38091
						Cmc1	OK	-0.488	1.28904
						Rps28	OK	-0.489	1.8729
						Rpp21	OK	-0.489	1.53018
						Acadm	OK	-0.489	1.17849
						Klrb1f	Low	-0.489	0
						Fancf	OK	-0.489	0.696804
						1810043H04Rik	OK	-0.49	1.41794
						Slc25a29	OK	-0.49	1.23508
						Samd9l	OK	-0.49	1.14752
						Akr1b10	OK	-0.49	2.22185
						Rpl32	OK	-0.49	2.97469
						Tmem126b	OK	-0.49	1.64397
						Rps15	OK	-0.491	3.27737
						Eci2	OK	-0.491	1.45593
						Spcs1	OK	-0.491	1.50585
						Gm13476	OK	-0.491	0.707744
						Cd36	OK	-0.491	1.39147
						Ccnjl	OK	-0.492	0.50724
						Rpl15	OK	-0.492	2.12378
						Ripply3	OK	-0.492	1.81816
						Pfdn1	OK	-0.492	1.07935
						Spc24	OK	-0.492	0.703335
						6430571L13Rik	OK	-0.492	1.12033
						Cetn2	OK	-0.492	1.74958
						1700066B17Rik	Low	-0.493	0
						Myct1	OK	-0.493	3.98716
						9030617O03Rik	Outlier	-0.493	0
						Prss55	OK	-0.493	0.428291
						Gbp2	Outlier	-0.493	0
						Sptssa	OK	-0.494	2.3279
						Sep15	OK	-0.494	1.66959
						Tinagl1	OK	-0.494	5.03621
						Fgfbp1	Low	-0.494	0
						2700029M09Rik	OK	-0.494	1.34294
						Snapc5	OK	-0.494	1.18376
						Avpr1a	OK	-0.495	0.481486
						Ms4a6d	OK	-0.495	0.759451
						Gm15417	OK	-0.495	1.83863
						Car14	Outlier	-0.495	0
						Lgals3	Outlier	-0.496	0
						Gpd1	OK	-0.496	2.22113
						Rfc4	OK	-0.496	1.25571
						Gcdh	Outlier	-0.496	0
						Ctla2b	OK	-0.497	0.872895
						Mpc1	OK	-0.497	1.01457
						Rpl3l	Outlier	-0.497	0
						Gm14305	Outlier	-0.497	0
						Smim8	OK	-0.497	1.37986
						Ung	OK	-0.497	1.12784
						Mrpl32	OK	-0.498	2.10846
						Atp6v0e	OK	-0.499	1.7167
						Kcnab1	OK	-0.499	0.596879
						Cd53	OK	-0.499	1.53018
						Chchd3	OK	-0.499	1.40561
						Clmn	OK	-0.5	0.924453
						Fkbp5	Outlier	-0.5	0
						Agpat3	OK	-0.501	4.24109
						Gm5506	Outlier	-0.501	0
						Ablim2	OK	-0.501	3.13194
						Dpep2	OK	-0.501	0.463442
						Gpihbp1	OK	-0.502	1.99568
						Cntn3	Low	-0.502	0
						Mettl24	OK	-0.503	0.539102
						Selk	OK	-0.503	1.40561
						Rpl24	OK	-0.503	1.63827
						2610019E17Rik	OK	-0.503	0.444906
						Ccdc146	OK	-0.503	0.841638
						Il6	Low	-0.503	0
						B230378P21Rik	Low	-0.503	0
						Bnip3	OK	-0.503	2.36856
						2300009A05Rik	OK	-0.503	1.16941
						Rab9	OK	-0.503	1.65561
						Nudt16l1	OK	-0.504	2.88606
						Commd3	OK	-0.504	2.31336
						Ppp1r35	OK	-0.504	2.30892
						Cetn3	Outlier	-0.505	0
						Gm20748	OK	-0.505	1.08938
						Pde11a	Low	-0.505	0
						Olfr558	OK	-0.505	1.266
						Cdh16	OK	-0.505	0.714443
						Tmbim4	OK	-0.506	1.25727
						Lpar6	OK	-0.506	1.25414
						Cmbl	OK	-0.506	1.06651
						Iqcg	OK	-0.506	0.465974
						Ppp1r11	OK	-0.506	2.20621
						Lrg1	Outlier	-0.506	0
						Pcdhb6	Low	-0.506	0
						Pfn2	OK	-0.506	3.8962
						Rps27	OK	-0.506	0.5157
						Urod	OK	-0.506	2.74232
						Rpsa	OK	-0.506	2.27409
						Il20rb	OK	-0.507	0.573489
						6330410L21Rik	OK	-0.508	0.651695
						Ccdc51	OK	-0.508	1.52724
						Mettl21d	OK	-0.509	0.835647
						Cox14	OK	-0.509	1.56225
						Plcb1	OK	-0.509	1.2652
						Lamtor2	OK	-0.509	1.42366
						Chchd2	OK	-0.509	2.45593
						Pycard	OK	-0.509	1.10513
						Ldhd	OK	-0.509	1.50724
						Fam124b	OK	-0.51	0.489455
						2310009B15Rik	OK	-0.51	1.03527
						Sirt3	OK	-0.51	2.35655
						9230110C19Rik	OK	-0.51	0.61261
						Glrx	OK	-0.511	2.78781
						Nedd8	OK	-0.511	1.43063
						Ttc30b	OK	-0.511	3.77989
						Hfe2	OK	-0.511	3.46597
						4932441J04Rik	OK	-0.511	0.482804
						Fam5b	OK	-0.512	0.459671
						Chac2	OK	-0.512	2.09963
						Gm15401	Low	-0.512	0
						Tmem208	OK	-0.512	2.31515
						Snrnp25	OK	-0.513	1.25649
						Kcnmb1	OK	-0.513	0.696804
						Mrpl27	OK	-0.513	1.62342
						Ogn	Outlier	-0.513	0
						Bpifb1	Low	-0.513	0
						Dynlrb1	OK	-0.513	1.95861
						Ndufaf6	OK	-0.513	1.58336
						Rpl18a	OK	-0.513	2.20621
						Rabif	Outlier	-0.514	0
						Fancl	OK	-0.514	2.64016
						Tctex1d2	OK	-0.514	0.89279
						Cript	OK	-0.514	1.41567
						Sned1	OK	-0.515	3.97881
						Tmigd1	OK	-0.515	0.480172
						Tmem150c	Outlier	-0.515	0
						Itpa	OK	-0.516	1.40894
						D630039A03Rik	OK	-0.516	0.5157
						Endog	OK	-0.517	2.05849
						Npc1l1	OK	-0.519	0.533132
						Sar1b	OK	-0.519	1.97881
						Mrps31	OK	-0.519	1.51713
						Noxred1	OK	-0.52	0.540608
						Gmnn	Outlier	-0.52	0
						Gm13178	Low	-0.52	0
						Tcaim	OK	-0.52	1.83565
						Rpl7	OK	-0.521	1.95078
						Dnajb3	Low	-0.521	0
						Gm10638	OK	-0.521	0.651695
						Dusp23	OK	-0.522	1.2233
						Osbpl6	Outlier	-0.522	0
						Atp6v1f	OK	-0.522	2.07469
						Cox6b1	OK	-0.522	1.4023
						Nat2	OK	-0.522	1.02595
						Kcng4	OK	-0.522	0.471083
						Malsu1	OK	-0.523	1.38722
						Med29	OK	-0.523	1.22841
						Cox5b	OK	-0.524	1.36552
						Immp2l	OK	-0.524	0.829738
						5330426P16Rik	OK	-0.524	0.723538
						Gng5	OK	-0.524	2.02457
						Atp5o	OK	-0.525	2.011
						Cst3	OK	-0.525	2.22403
						Fabp5	OK	-0.525	1.64589
						Siglech	Low	-0.525	0
						Trim7	OK	-0.526	1.0655
						Rnaset2b	Outlier	-0.526	0
						Polr2g	OK	-0.526	1.68194
						Ndufs3	OK	-0.526	2.01637
						2310040G24Rik	Outlier	-0.526	0
						Taf10	OK	-0.526	3.61261
						Gprc5a	OK	-0.527	0.655608
						Lipe	OK	-0.527	3.78252
						Fbxo17	OK	-0.527	0.58838
						Mcts1	OK	-0.527	1.5867
						Timm8a1	OK	-0.527	1.16304
						Phf11d	OK	-0.528	2.12033
						Rprd1a	OK	-0.528	4.4389
						Slc2a2	Low	-0.528	0
						Wdr31	Low	-0.528	0
						Slc25a42	OK	-0.528	2.383
						Adhfe1	Outlier	-0.529	0
						BC055324	OK	-0.529	0.696804
						Mnda	OK	-0.529	0.522879
						L3hypdh	OK	-0.529	1.11919
						Gramd4	OK	-0.529	2.20621
						Zfp820	OK	-0.529	1.11014
						Lhx6	OK	-0.529	1.01189
						0610043K17Rik	Low	-0.529	0
						Cars2	OK	-0.529	3.73755
						1190005I06Rik	OK	-0.529	0.785156
						Cntn5	OK	-0.529	0.829738
						Timm9	OK	-0.53	1.8041
						Armc3	Low	-0.53	0
						Gtf2a2	OK	-0.53	2.05306
						Hist1h4h	OK	-0.531	2.32514
						Rabl2	OK	-0.531	0.754487
						Rmi2	OK	-0.531	0.485452
						Zfp947	OK	-0.531	0.651695
						Mpped2	OK	-0.531	0.931814
						Hnmt	OK	-0.532	1.2204
						Gypa	Low	-0.532	0
						Apoo	OK	-0.533	1.51856
						Rhod	OK	-0.534	1.11407
						Ms4a1	OK	-0.534	0.497573
						Bmp5	OK	-0.534	0.649752
						Gpr22	Outlier	-0.535	0
						Smim3	OK	-0.536	1.44855
						1810044D09Rik	OK	-0.536	0.806875
						Mrpl46	OK	-0.536	2.11238
						Timm10b	OK	-0.536	2.86967
						Retn	OK	-0.536	0.522879
						C1galt1c1	OK	-0.536	1.15243
						Dynll1	OK	-0.537	2.13549
						Zfp273	OK	-0.538	0.754487
						Nt5dc2	OK	-0.538	2.16558
						Tst	OK	-0.538	1.34872
						Cxcl9	Outlier	-0.538	0
						Shfm1	OK	-0.538	1.50307
						Gdap10	OK	-0.539	1.3098
						Asb14	Outlier	-0.539	0
						Pde4c	OK	-0.539	1.43771
						Apobec2	OK	-0.54	2.1261
						Spag4	OK	-0.54	0.559091
						Bola1	OK	-0.54	1.7986
						Bud31	OK	-0.54	1.66959
						Snca	Outlier	-0.54	0
						Zfp958	OK	-0.54	1.04672
						Bmper	OK	-0.54	1.2815
						AI450353	OK	-0.541	0.616185
						Fnbp1l	OK	-0.541	4.8729
						Snrpd2	OK	-0.541	2.3536
						Fdx1l	OK	-0.541	1.767
						Polr2f	OK	-0.542	2.24413
						Rbx1	OK	-0.542	2.42022
						Gm996	OK	-0.542	0.543634
						Chchd5	OK	-0.542	1.77989
						Hsdl2	OK	-0.542	1.50724
						Sdhb	OK	-0.542	2.01368
						N6amt2	OK	-0.543	1.63451
						Mx2	OK	-0.543	0.995679
						Bet1	OK	-0.543	1.86646
						Ceacam15	Low	-0.544	0
						Ctla2a	Outlier	-0.545	0
						Gm13157	OK	-0.545	0.809668
						Cox11	OK	-0.546	2.88273
						Atp5g1	OK	-0.546	2.24413
						Smim11	OK	-0.547	1.28904
						Acn9	OK	-0.547	1.41229
						Eva1a	OK	-0.547	1.37469
						Tmem177	OK	-0.548	2.70115
						Nmnat2	OK	-0.549	0.536107
						Ankrd9	OK	-0.549	3.14086
						Prdx1	OK	-0.549	1.82974
						Gnat3	Low	-0.549	0
						Sars2	OK	-0.549	2.46597
						Cpne4	OK	-0.549	0.627088
						Rpl23a	OK	-0.55	1.9431
						2310015B20Rik	OK	-0.551	0.522879
						Slc36a2	OK	-0.551	4.44977
						Il2ra	OK	-0.551	1.19586
						Klk10	Low	-0.551	0
						Mrgprx2	Low	-0.551	0
						Mmp27	Low	-0.551	0
						Trappc1	OK	-0.552	2.41229
						Rps23	OK	-0.552	2.25571
						B230312C02Rik	OK	-0.552	0.585027
						Ndufab1	OK	-0.552	1.78516
						Arrdc2	OK	-0.552	1.06048
						Ndufb7	OK	-0.552	2.30627
						Xrcc3	OK	-0.553	1.01909
						Sec22a	OK	-0.553	1.82391
						5830415F09Rik	OK	-0.553	1.42946
						Lsm3	Outlier	-0.553	0
						Bckdhb	OK	-0.553	1.70774
						2410015M20Rik	OK	-0.554	1.81816
						Sord	OK	-0.554	2.03716
						Mtm1	OK	-0.554	1.87615
						Hsd11b1	OK	-0.555	1.266
						Plek2	Low	-0.555	0
						A530016L24Rik	Outlier	-0.555	0
						Tmem141	OK	-0.555	2.39362
						Abhd1	Outlier	-0.555	0
						1700123O20Rik	OK	-0.556	2.13549
						Pacsin1	OK	-0.556	0.603801
						Mrpl33	Outlier	-0.556	0
						Slc25a22	OK	-0.556	5.59346
						Mrpl23	OK	-0.556	1.93181
						Rpl19	OK	-0.557	2.1209
						Etfa	OK	-0.557	1.64016
						Rps2	OK	-0.558	6.03058
						Rps15a-ps6	Low	-0.559	0
						Mt1	OK	-0.559	1.2321
						Eno3	OK	-0.56	2.36151
						9530026P05Rik	OK	-0.56	0.667562
						Ndufb3	Outlier	-0.561	0
						Entpd5	OK	-0.561	2.01682
						Metap1d	OK	-0.561	2.29073
						Apip	OK	-0.561	2.22403
						Pvrl2	OK	-0.561	2.97062
						Snrpf	OK	-0.562	2.20621
						Coq3	OK	-0.562	1.66354
						Rassf9	OK	-0.563	3.13668
						2410006H16Rik	OK	-0.563	1.24642
						Vtn	OK	-0.563	2.50724
						Ttc32	OK	-0.563	1.1349
						Sucla2	OK	-0.563	1.7122
						Mtmr7	OK	-0.563	0.568636
						Tma7	OK	-0.563	2.54516
						Hsd17b10	OK	-0.563	1.51286
						Asb16	OK	-0.564	0.616185
						Mrpl53	OK	-0.564	2.05948
						Myo7a	OK	-0.564	1.34679
						Fuom	OK	-0.564	1.20135
						Mrps22	OK	-0.564	2.05159
						1300015D01Rik	Low	-0.565	0
						LOC100504703	OK	-0.566	0.645892
						Slfn2	OK	-0.566	1.30803
						4930432K21Rik	OK	-0.566	0.575118
						Commd4	OK	-0.566	1.83565
						Clec3b	OK	-0.566	2.43771
						Fcf1	OK	-0.567	1.50446
						Ankrd6	OK	-0.567	1.19044
						Gm13826	OK	-0.567	0.806875
						Nts	OK	-0.568	0.701147
						Clcn1	OK	-0.568	1.66756
						Fgf16	OK	-0.568	0.924453
						Pam16	OK	-0.569	1.6073
						Mrps21	OK	-0.569	1.78516
						Tmem128	OK	-0.569	1.95468
						2010320M18Rik	OK	-0.569	1.9431
						Dusp28	OK	-0.57	2.1798
						Ttbk1	Outlier	-0.57	0
						Nrip2	OK	-0.57	1.47625
						H2-Ke6	OK	-0.571	2.58336
						Emg1	OK	-0.571	2.88273
						Cyp2b10	Outlier	-0.571	0
						Snrpd3	OK	-0.573	1.45223
						Pdlim4	OK	-0.573	1.69465
						Erh	OK	-0.573	2.3279
						Gm20939	OK	-0.573	0.627088
						Nme5	OK	-0.573	0.754487
						2410127L17Rik	OK	-0.573	1.73993
						Isg20	OK	-0.573	1.13018
						Fcrla	Low	-0.574	0
						Setdb2	OK	-0.574	3.07469
						Epb4.1l4b	OK	-0.574	0.928118
						Nxpe2	OK	-0.575	0.679854
						Ndc80	OK	-0.576	0.61261
						Hint3	Outlier	-0.577	0
						Olfr1034	Low	-0.577	0
						Rpl38	Outlier	-0.578	0
						Mov10l1	Outlier	-0.578	0
						Pigx	OK	-0.578	1.9393
						Npm3	OK	-0.578	2.09151
						Fgf7	OK	-0.578	1.02826
						Mia	Low	-0.578	0
						Fkbp3	Outlier	-0.579	0
						Apex2	OK	-0.579	1.50446
						Hddc2	OK	-0.58	0.790485
						Ttll1	Outlier	-0.58	0
						Aurkaip1	OK	-0.58	2.1798
						Mis18a	OK	-0.581	1.74473
						Zfp51	OK	-0.581	3.07109
						Atp5c1	OK	-0.581	1.82102
						F830045P16Rik	Low	-0.581	0
						Il12a	Low	-0.581	0
						Rmdn1	OK	-0.581	2.21183
						2200002J24Rik	Low	-0.581	0
						Krt10	OK	-0.582	0.9914
						Pvalb	Outlier	-0.582	0
						Gzmm	OK	-0.583	1.91364
						Mterfd3	Outlier	-0.583	0
						P2rx1	Low	-0.583	0
						AA467197	Low	-0.583	0
						St8sia2	OK	-0.584	0.573489
						Fat3	OK	-0.584	0.714443
						Slc6a4	Low	-0.585	0
						Gm3414	OK	-0.585	1.23882
						Gm12070	Low	-0.586	0
						Grpel1	OK	-0.586	2.39577
						Pcdh10	Low	-0.587	0
						Cryz	OK	-0.587	2.43063
						Pla2g2f	OK	-0.587	0.667562
						Tex30	OK	-0.588	1.68403
						Znrd1	OK	-0.588	2.83565
						Ndufb8	OK	-0.588	2.61261
						Mttp	OK	-0.588	2
						Hsd3b7	OK	-0.59	4.73283
						Coa6	OK	-0.59	2.36151
						Ndufs8	OK	-0.591	2.70115
						Isoc2a	Outlier	-0.591	0
						Xlr	OK	-0.591	0.826814
						Colq	OK	-0.592	1.27491
						Ndufc1	OK	-0.593	1.61261
						Snhg8	OK	-0.593	1.34679
						Fitm1	OK	-0.594	2.27819
						Igf2bp3	Low	-0.594	0
						Rps19	OK	-0.594	2.61261
						Hrct1	OK	-0.595	1.8962
						Plbd1	Outlier	-0.595	0
						Mthfs	OK	-0.595	1.00656
						Ehhadh	OK	-0.596	2.04001
						Med28	OK	-0.596	3.28233
						Gkn3	OK	-0.596	0.703335
						Rhpn2	OK	-0.596	3.06449
						Dixdc1	OK	-0.596	2.10958
						Xaf1	OK	-0.597	2.8729
						Ccl9	OK	-0.597	3.44855
						Rpl36al	Outlier	-0.597	0
						Grhl2	Outlier	-0.597	0
						3110001I22Rik	OK	-0.597	1.01592
						4930529M08Rik	OK	-0.597	0.657577
						Grip2	OK	-0.597	3.78516
						BC002163	OK	-0.598	1.89279
						Nme3	OK	-0.598	2.75449
						Rpl11	OK	-0.598	2.1707
						1810013D10Rik	OK	-0.598	2.3019
						Higd1a	OK	-0.598	2.29671
						Vstm2b	Low	-0.599	0
						Mrps24	OK	-0.6	2.99568
						Ssbp1	OK	-0.6	1.77211
						Mylk4	OK	-0.601	3.52578
						Ndufb5	OK	-0.601	2.25885
						Wfdc1	OK	-0.601	1.49757
						Hcn2	Outlier	-0.603	0
						Ramp3	OK	-0.603	1.44009
						Cenpv	OK	-0.603	2.36754
						Muc4	OK	-0.603	0.74958
						6330549D23Rik	Low	-0.603	0
						Mrpl12	OK	-0.604	2.59176
						Bola3	OK	-0.604	2.39254
						1600020E01Rik	OK	-0.604	1.11464
						Fkbp4	OK	-0.604	3.65758
						Cenpw	OK	-0.605	0.619789
						Cyfip2	Outlier	-0.605	0
						A630066F11Rik	OK	-0.606	0.823909
						Slc15a2	Outlier	-0.606	0
						Mrpl41	OK	-0.606	2.61798
						Hemk1	Outlier	-0.607	0
						6330403A02Rik	Outlier	-0.608	0
						Rdm1	OK	-0.608	2.16622
						2410004N09Rik	OK	-0.608	0.860121
						Slamf9	OK	-0.609	1.21824
						Fam89a	OK	-0.61	1.01368
						Acot2	Outlier	-0.611	0
						Mrpl52	OK	-0.612	2.27084
						Gm19689	OK	-0.613	0.737549
						Med12l	OK	-0.613	1.84771
						Cox17	Outlier	-0.614	0
						Mir1199	Low	-0.614	0
						Pcdhb11	OK	-0.615	0.818156
						Mrpl47	OK	-0.615	1.87943
						Sertm1	Low	-0.615	0
						Phf11b	OK	-0.616	1.01637
						Ndufa11	OK	-0.616	2.84164
						Lsm5	Outlier	-0.616	0
						Rpl35	OK	-0.617	2.46092
						Pet100	OK	-0.617	1.50446
						Timm13	OK	-0.618	3.19382
						Rpl23	Outlier	-0.618	0
						1190003J15Rik	Low	-0.619	0
						Emc2	OK	-0.62	2.02182
						Adra2b	OK	-0.62	1.01457
						Mrpl1	OK	-0.62	2.03621
						Kcnj8	OK	-0.62	4.94692
						Ndufa3	OK	-0.62	1.70774
						Fam150b	OK	-0.621	0.659556
						Ndufaf2	OK	-0.621	1.63827
						Cdpf1	OK	-0.621	1.83268
						Atp5k	Outlier	-0.621	0
						Arl11	OK	-0.622	0.910095
						Tomm22	OK	-0.623	5.90658
						Decr1	Outlier	-0.623	0
						Gm16062	OK	-0.624	0.769551
						Rgcc	OK	-0.624	1.67778
						Gm16793	OK	-0.624	1.24413
						C920006O11Rik	OK	-0.625	0.665546
						Ints7	OK	-0.626	2.71444
						2610305D13Rik	OK	-0.626	2.01818
						Amigo3	OK	-0.626	1.00833
						Tomm7	OK	-0.628	1.83565
						Plac8	OK	-0.628	0.645892
						Cbr4	OK	-0.628	1.92812
						Psmb3	OK	-0.629	2.61979
						Tmem126a	OK	-0.629	2.68613
						Hs6st2	OK	-0.629	0.806875
						Pla2g7	Outlier	-0.63	0
						Gm14393	Low	-0.63	0
						BC028528	OK	-0.631	1.97469
						St6galnac3	OK	-0.631	2.27246
						Clec4f	Low	-0.631	0
						Cldn5	OK	-0.632	2.79588
						Rgs18	OK	-0.633	0.946922
						Cks1b	OK	-0.633	1.55596
						Clec18a	OK	-0.633	1.04048
						Rps25	Outlier	-0.633	0
						Mpc2	OK	-0.634	2.36251
						Mrgprh	OK	-0.634	2.67985
						Clpp	OK	-0.634	2.95468
						C1galt1	OK	-0.634	2.31515
						Apool	OK	-0.635	2.14813
						Ccl28	Low	-0.636	0
						4921530L18Rik	Low	-0.636	0
						Zfp931	OK	-0.636	1.9914
						Scand1	OK	-0.637	2.07779
						Mrps28	OK	-0.637	3.23136
						Nwd1	OK	-0.637	0.688246
						Ybx2	OK	-0.638	1.95078
						Cxcl14	Outlier	-0.638	0
						Atp5f1	OK	-0.638	2.22475
						Rplp1	OK	-0.638	2.56543
						Rps6kl1	OK	-0.639	1.95861
						Mme	Outlier	-0.639	0
						Paox	OK	-0.639	1.12726
						Lsm4	OK	-0.639	2.3851
						Slc26a10	OK	-0.64	1.91009
						Snrpg	Outlier	-0.641	0
						Mrps16	OK	-0.643	2.64782
						2310069G16Rik	OK	-0.643	0.982967
						Pgpep1l	Low	-0.643	0
						Twist2	OK	-0.645	0.931814
						Cma1	OK	-0.645	0.694649
						Asf1b	OK	-0.645	1.25885
						Tmsb4x	OK	-0.645	2.97062
						Acot13	OK	-0.646	1.93554
						B230118H07Rik	Outlier	-0.646	0
						Col9a3	OK	-0.646	0.769551
						Scarb2	OK	-0.646	5.26281
						Apbb1	OK	-0.646	2.68825
						Rasl10a	OK	-0.647	1.3019
						Lama5	Outlier	-0.647	0
						1110008J03Rik	OK	-0.647	3.79048
						Acot4	OK	-0.648	0.886057
						1500011K16Rik	OK	-0.648	2.05159
						Aspdh	OK	-0.648	0.688246
						9030612E09Rik	OK	-0.649	1.08355
						Rpl41	OK	-0.649	2.73993
						S100a4	Outlier	-0.65	0
						Gm12530	Low	-0.65	0
						Rtn4rl1	OK	-0.651	1.15614
						Tmem60	OK	-0.652	1.52578
						Pdcd10	OK	-0.653	2.20691
						Sec61b	OK	-0.653	1.68825
						Fgf2	OK	-0.654	1.0942
						Pcsk6	OK	-0.654	4.13018
						Olfr78	OK	-0.654	3.12784
						Ctla4	OK	-0.655	0.987163
						AU021092	OK	-0.655	2.70333
						Gng11	OK	-0.655	3.04239
						Tceb2	OK	-0.656	2.84466
						Ndufa7	Outlier	-0.657	0
						Igf2as	Low	-0.658	0
						D2hgdh	OK	-0.659	3.29757
						Ccnb1ip1	Low	-0.66	0
						Nnat	Low	-0.66	0
						Tmem160	OK	-0.66	2.44733
						Id1	OK	-0.662	10.2426
						Fabp3	OK	-0.662	2.21112
						Gm14403	OK	-0.663	2.17718
						Rpl37a	OK	-0.664	2.77211
						Colec11	OK	-0.664	2.2652
						C1d	OK	-0.665	2.92445
						Hagh	OK	-0.665	9.33068
						Acyp2	OK	-0.666	2.02733
						Fam131a	OK	-0.666	3.41567
						Atp5h	OK	-0.667	2.1707
						2810055G20Rik	Outlier	-0.668	0
						Kcnq4	OK	-0.668	1.83863
						Tesc	Outlier	-0.668	0
						Pira6	OK	-0.668	0.818156
						Mvb12a	OK	-0.668	3.97469
						Nop10	Outlier	-0.669	0
						2700097O09Rik	OK	-0.67	1.81248
						Dram2	OK	-0.67	3.1107
						Pik3c2g	Low	-0.67	0
						Hspe1	Outlier	-0.672	0
						Syt15	OK	-0.672	1.09854
						H2-D1	Outlier	-0.673	0
						Vamp8	OK	-0.673	2.86646
						Bst2	OK	-0.673	2.51713
						Zcchc5	OK	-0.673	1.50031
						Higd1b	OK	-0.674	3.4318
						Med6	OK	-0.674	3.51713
						Gbp4	Outlier	-0.674	0
						Fbxo27	OK	-0.675	0.730487
						Serpinb1a	OK	-0.676	1.91009
						Gm16119	OK	-0.676	1.11919
						H2afz	OK	-0.676	3.27003
						Serpina1e	Low	-0.677	0
						Rps24	Outlier	-0.677	0
						1700007L15Rik	OK	-0.677	1.17198
						Rps29	Outlier	-0.678	0
						Ppih	OK	-0.678	1.7167
						Gt(ROSA)26Sor	OK	-0.679	2.04383
						Fam195a	OK	-0.68	3.14388
						Atpif1	Outlier	-0.681	0
						Rps17	Outlier	-0.682	0
						G0s2	Outlier	-0.683	0
						Gpx4	OK	-0.684	2.88273
						Pfdn4	Outlier	-0.684	0
						Dpm3	OK	-0.686	3.03152
						Irf7	OK	-0.686	2.15802
						Fabp7	OK	-0.687	0.752027
						Ly6c1	OK	-0.687	3.91721
						Slc12a3	Low	-0.687	0
						2810403D21Rik	OK	-0.687	0.879426
						Abracl	OK	-0.688	3.21681
						Bloc1s1	OK	-0.688	3.08197
						Helt	OK	-0.688	0.924453
						Med31	OK	-0.689	2.42829
						Snrpd1	OK	-0.689	1.86328
						Mrpl22	OK	-0.69	2.59517
						Atox1	OK	-0.691	2.13312
						2010015L04Rik	Low	-0.691	0
						Tmem255a	OK	-0.691	1.36754
						Gm5617	OK	-0.692	3.7167
						Clca5	Low	-0.693	0
						Adh1	OK	-0.694	1.7167
						Ccl2	OK	-0.695	1.07779
						1500012F01Rik	OK	-0.695	2.00789
						Tcf23	OK	-0.695	2.35262
						Crhr2	OK	-0.695	3.27737
						Gm11992	OK	-0.696	1.25806
						Grcc10	OK	-0.696	2.17328
						Mrpl30	OK	-0.697	3.15552
						Klhdc7a	OK	-0.697	2.02182
						1110001J03Rik	OK	-0.697	2.36351
						Uxt	OK	-0.697	2.53462
						Cd79a	OK	-0.698	0.853872
						H3f3a	OK	-0.699	3.38405
						Car4	OK	-0.699	2.26122
						Anapc13	OK	-0.699	2.46218
						Lsm7	OK	-0.7	1.70774
						Smim5	OK	-0.7	1.8729
						Oas1a	OK	-0.7	0.970616
						Cyct	Low	-0.701	0
						Atp5e	OK	-0.702	2.81816
						Fam181b	OK	-0.702	2.28233
						Scn4b	Outlier	-0.702	0
						Commd1	OK	-0.703	2.59176
						Nudt6	OK	-0.703	2.58838
						Cblc	Low	-0.703	0
						Pigyl	OK	-0.703	2.80688
						Cyp4f18	OK	-0.704	0.782516
						Ndufv3	OK	-0.705	2.2993
						Ptpn18	OK	-0.706	1.98716
						Kif6	OK	-0.706	1.16431
						Wfdc17	Outlier	-0.707	0
						Dnph1	OK	-0.708	1.55284
						Etfb	OK	-0.708	2.57512
						Gpr158	Outlier	-0.709	0
						Siva1	OK	-0.71	2.41341
						2410137M14Rik	Low	-0.71	0
						Il15	Outlier	-0.71	0
						Tspan10	Low	-0.711	0
						Lamtor5	OK	-0.712	2.5867
						Sdcbp2	OK	-0.713	1.48413
						Srgn	OK	-0.714	2.5867
						9030619P08Rik	Low	-0.714	0
						Trim36	OK	-0.714	1.85387
						Tgm7	Low	-0.714	0
						Epn3	Outlier	-0.715	0
						Rpl27	Outlier	-0.715	0
						Zfp809	OK	-0.715	6.3098
						Nedd1	Outlier	-0.716	0
						Plekhd1	Low	-0.716	0
						Dnase1l3	OK	-0.717	0.838632
						C030013G03Rik	Low	-0.717	0
						Prkg2	OK	-0.717	0.910095
						Mgst3	OK	-0.72	2.25885
						Rgs4	OK	-0.72	6.60906
						BB123696	OK	-0.721	0.882729
						Nav2	Outlier	-0.721	0
						Bola2	OK	-0.721	3.72584
						Tceb1	Outlier	-0.723	0
						Ppia	OK	-0.723	3.39041
						Tagap1	Outlier	-0.723	0
						Romo1	Outlier	-0.723	0
						Gm15441	OK	-0.723	0.886057
						Tbca	Outlier	-0.724	0
						H2afj	OK	-0.724	3.6073
						Gm6249	OK	-0.724	0.958607
						Naa38	OK	-0.726	2.22185
						Crip1	Outlier	-0.727	0
						2310002D06Rik	OK	-0.728	0.866461
						Lgals1	OK	-0.729	4.95861
						2900008C10Rik	OK	-0.729	1.9393
						Tlcd2	OK	-0.73	1.94692
						Dnd1	OK	-0.73	1.49349
						Tmem223	OK	-0.73	3.82102
						Lgi1	Outlier	-0.731	0
						Cdk1	OK	-0.732	0.995679
						Lsm6	OK	-0.732	3.88941
						Gal3st3	OK	-0.733	3.26841
						Pin4	Outlier	-0.734	0
						Tymp	OK	-0.736	0.917215
						Qsox2	OK	-0.736	5.24413
						1810037I17Rik	OK	-0.736	2.88941
						Mlycd	OK	-0.736	3.97062
						Sun3	Outlier	-0.738	0
						5830454E08Rik	OK	-0.738	1.0655
						Mrpl15	OK	-0.74	5.65758
						Cd14	OK	-0.74	3.2652
						Ndufa13	Outlier	-0.74	0
						Gbp3	Outlier	-0.742	0
						Snhg6	OK	-0.743	1.2815
						Rtp4	OK	-0.743	2.58336
						Rpl36a	Outlier	-0.743	0
						Gpt	Outlier	-0.744	0
						1600014C23Rik	Low	-0.744	0
						Ndufv2	OK	-0.744	3.00877
						Dynlt1b	OK	-0.747	0.946922
						B430212C06Rik	OK	-0.748	1.34582
						Rab17	OK	-0.749	1.34294
						Scn3a	OK	-0.749	3.19997
						Ech1	Outlier	-0.749	0
						Zbtb16	Outlier	-0.749	0
						Dbil5	Low	-0.75	0
						Tnfaip8	Outlier	-0.75	0
						Fkbp1b	OK	-0.752	1.02733
						Zfp85-rs1	OK	-0.752	1.6925
						Klk11	Low	-0.753	0
						Dnajc19	Outlier	-0.754	0
						Ost4	OK	-0.754	3.9393
						Plxnb1	OK	-0.754	4.27654
						Slc16a7	OK	-0.756	3.79588
						Ubl5	OK	-0.756	2.78781
						0610009D07Rik	OK	-0.757	2.44612
						H2-DMb2	OK	-0.757	0.89279
						Lingo3	OK	-0.76	2.08145
						Iigp1	Outlier	-0.76	0
						Elavl2	Low	-0.76	0
						Rpl35a	Outlier	-0.761	0
						Tmem258	Outlier	-0.762	0
						Bcl2a1b	OK	-0.762	0.970616
						Rps7	OK	-0.763	3.24489
						Metrn	OK	-0.765	3.57187
						1700023A16Rik	Low	-0.765	0
						Dut	OK	-0.766	3.14388
						Cycs	OK	-0.766	2.51856
						Lrrc4b	Outlier	-0.766	0
						Deb1	Outlier	-0.768	0
						Ces1d	Outlier	-0.769	0
						Kcnk1	Low	-0.769	0
						Emilin2	Outlier	-0.771	0
						Uba52	OK	-0.772	4.15181
						Pcp4	OK	-0.774	0.943095
						Gm6416	OK	-0.775	3.26043
						1110034G24Rik	OK	-0.775	1.91721
						Churc1	Outlier	-0.777	0
						Gm6034	Low	-0.777	0
						Gm10033	OK	-0.777	2.79048
						Tpsb2	OK	-0.778	0.958607
						Nudt7	OK	-0.778	2.64016
						Acaa2	Outlier	-0.779	0
						Rac3	OK	-0.781	1.12901
						0610009B22Rik	OK	-0.782	2.3536
						2810002D19Rik	OK	-0.783	3.63639
						Rpl37	Outlier	-0.784	0
						Mnf1	OK	-0.785	4.82974
						Nxpe4	Outlier	-0.785	0
						Gm14327	Low	-0.786	0
						Pdcd5	OK	-0.786	3.00043
						Fam65b	Outlier	-0.787	0
						Ndufa1	Outlier	-0.788	0
						Scn4a	OK	-0.789	2.37675
						Gm9897	OK	-0.789	1.51286
						Lsmd1	OK	-0.79	3.37779
						Arhgap15	OK	-0.79	1.42251
						Apln	OK	-0.791	3.15304
						Gpr183	OK	-0.793	1.47625
						Cryba4	OK	-0.795	2.68403
						Ccdc69	OK	-0.796	2.93554
						Nnmt	OK	-0.796	1.54975
						Mettl23	OK	-0.797	3.16877
						Kcne1	Outlier	-0.797	0
						Lrat	OK	-0.797	1.03198
						Wnt11	OK	-0.797	2.88273
						Lta	Low	-0.798	0
						Chd6	OK	-0.798	6.20135
						Gm14326	OK	-0.798	2.31247
						Slc26a6	OK	-0.798	4.88273
						Gngt2	OK	-0.799	4.16813
						Abhd6	OK	-0.799	4.38091
						Dnajc15	OK	-0.8	4.266
						Ndufs6	OK	-0.802	2.54212
						2010003O02Rik	OK	-0.802	1.91009
						Rasl2-9	OK	-0.802	2.36151
						Magoh	Outlier	-0.803	0
						Mcm6	OK	-0.804	1.94692
						Ndufs4	OK	-0.804	2.99568
						Mrps33	OK	-0.804	3.07109
						Mrpl20	OK	-0.805	3.55596
						Cmpk2	OK	-0.806	4.47886
						Rnase10	OK	-0.807	1.00349
						2310001H17Rik	OK	-0.808	1.25104
						2310009A05Rik	OK	-0.808	2.09854
						Pllp	Low	-0.81	0
						Ndufb6	OK	-0.812	2.87943
						Prrg1	OK	-0.813	12.7447
						Myeov2	Outlier	-0.814	0
						Trpv4	OK	-0.815	4.5391
						Plin5	OK	-0.816	4.73283
						4833403I15Rik	OK	-0.816	1.07676
						Bbip1	OK	-0.816	3.09963
						Cox16	OK	-0.819	2.29243
						Cmtm8	OK	-0.819	2.60555
						Whrn	Outlier	-0.822	0
						Polr2i	OK	-0.822	2.6968
						Guca1b	Low	-0.823	0
						8430437L04Rik	Low	-0.825	0
						Rps20	OK	-0.825	4.01909
						Pdk4	Outlier	-0.825	0
						Dbi	OK	-0.828	4.52871
						Mrpl42	OK	-0.828	3.46852
						Tmem52	OK	-0.828	1.38722
						Isg15	OK	-0.83	2.42136
						Slamf1	OK	-0.831	1.05404
						D630045M09Rik	OK	-0.832	1.42251
						Gdf10	OK	-0.833	1.50446
						Ttc30a1	OK	-0.833	4.45593
						A630020A06	Low	-0.834	0
						Lamb3	OK	-0.837	3.75696
						Uqcrh	Outlier	-0.838	0
						Sec61g	Outlier	-0.842	0
						Sncg	OK	-0.843	4.18243
						Ndufa6	Outlier	-0.843	0
						Cyp1a1	Low	-0.846	0
						C4a	OK	-0.847	1.56384
						Mrps14	OK	-0.849	3.02641
						Med21	Outlier	-0.849	0
						Ephb1	Outlier	-0.85	0
						Rps14	Outlier	-0.852	0
						Tbc1d10c	OK	-0.853	2.15366
						Rpl22l1	Outlier	-0.853	0
						Uqcr10	Outlier	-0.856	0
						Gfra4	OK	-0.856	2.82681
						Crybb1	OK	-0.857	1.47625
						Gm14420	OK	-0.858	4.65365
						Thrsp	Outlier	-0.858	0
						Ndufa2	Outlier	-0.859	0
						Atp5j	Outlier	-0.861	0
						Cpa3	OK	-0.862	1.13253
						Mcee	OK	-0.862	3.60555
						Rps15a	Outlier	-0.865	0
						Ndufb11	Outlier	-0.865	0
						Mrpl14	OK	-0.867	3.37779
						Tomm5	Outlier	-0.867	0
						Myo5c	OK	-0.87	4.76195
						Mycbpap	OK	-0.873	1.44249
						BC030867	Low	-0.873	0
						Ift81	OK	-0.874	3.50864
						Pttg1	Outlier	-0.876	0
						Cox20	Outlier	-0.878	0
						Rps27a	Outlier	-0.879	0
						1110058L19Rik	Outlier	-0.881	0
						Chchd1	Outlier	-0.881	0
						Rpl31	Outlier	-0.882	0
						Snhg1	OK	-0.882	3.13194
						Ndufb2	OK	-0.883	4.34775
						Cmss1	OK	-0.887	3.13787
						Rps21	Outlier	-0.887	0
						Mndal	Outlier	-0.892	0
						Snrpe	Outlier	-0.893	0
						Pfkfb1	Outlier	-0.893	0
						Itgb3bp	OK	-0.894	2.51856
						Gm561	Outlier	-0.895	0
						3110057O12Rik	OK	-0.895	6.42136
						Tgtp2	Outlier	-0.896	0
						Ccl7	OK	-0.897	1.74958
						S100a10	OK	-0.897	4.75696
						Amn1	OK	-0.897	4.266
						Rps27l	Outlier	-0.897	0
						Kbtbd3	Outlier	-0.898	0
						Impa2	OK	-0.899	5.78252
						Fabp4	OK	-0.899	4.61083
						Lilra6	Low	-0.899	0
						Gm15915	Low	-0.901	0
						C730036E19Rik	OK	-0.902	1.49621
						D330023K18Rik	OK	-0.906	1.68194
						Gmfg	OK	-0.909	2.31158
						Megf11	Low	-0.91	0
						Tmprss13	OK	-0.911	1.92812
						Immp1l	OK	-0.913	3.55129
						Slc12a5	Outlier	-0.914	0
						Tmx1	OK	-0.915	9.30892
						Angptl3	OK	-0.915	2.14813
						B3gnt3	OK	-0.915	2.41567
						Srp9	Outlier	-0.916	0
						Uqcrb	Outlier	-0.918	0
						Adcy8	OK	-0.918	1.40782
						Tgtp1	Outlier	-0.919	0
						Ndufc2	OK	-0.922	4.47886
						Gm3002	Low	-0.924	0
						Grm4	Low	-0.925	0
						H2-T10	OK	-0.925	2.86646
						Uqcrq	OK	-0.927	4.45842
						Ly6a	OK	-0.935	17.6003
						Gm4890	OK	-0.936	1.3363
						Fbp2	Outlier	-0.94	0
						Rpl39	Outlier	-0.941	0
						Gm19277	Outlier	-0.942	0
						Gbp10	OK	-0.942	2.86646
						B930025P03Rik	Low	-0.943	0
						Atp5l	Outlier	-0.946	0
						Mcpt4	Outlier	-0.947	0
						D830046C22Rik	OK	-0.947	3.50446
						Cox7c	Outlier	-0.948	0
						1810022K09Rik	Outlier	-0.948	0
						Rpa3	OK	-0.951	3.59007
						Pf4	OK	-0.952	10.9208
						Ptchd3	Outlier	-0.954	0
						LOC100861615	Low	-0.958	0
						Uchl1	OK	-0.959	2.54668
						Gm3646	Outlier	-0.961	0
						Rps4y2	OK	-0.961	3.16052
						E130310I04Rik	OK	-0.963	4.35164
						Mmp3	Outlier	-0.963	0
						Uqcr11	Outlier	-0.964	0
						Kcnv2	Outlier	-0.965	0
						Cox8b	Outlier	-0.968	0
						Haus4	OK	-0.97	5.30539
						Gm694	OK	-0.971	1.69465
						Rnls	OK	-0.975	11.2757
						Ndufa5	Outlier	-0.976	0
						Rbp7	OK	-0.978	4.03012
						Polr2k	Outlier	-0.981	0
						Cox7a1	Outlier	-0.983	0
						Atp5j2	OK	-0.984	4.41229
						Col11a2	OK	-0.985	4.266
						Chrna2	OK	-0.988	1.58336
						Slc25a17	OK	-0.988	7.97062
						Aqp4	Outlier	-0.989	0
						Minos1	Outlier	-0.991	0
						Cngb3	OK	-0.992	2.81531
						0610040B10Rik	OK	-0.992	2.29671
						2010107E04Rik	Outlier	-0.994	0
						4430402I18Rik	OK	-0.997	2.99568
						Beta-s	Outlier	-0.997	0
						Acot3	Low	-0.998	0
						Ndufa4	Outlier	-0.998	0
						Mrps18c	Outlier	-0.999	0
						Slirp	Outlier	-1.01	0
						Adig	OK	-1.01	1.74715
						Timm8b	Outlier	-1.01	0
						2310007L24Rik	OK	-1.02	2.72354
						Plekhh1	Outlier	-1.02	0
						Gm8909	Low	-1.02	0
						Ankrd37	OK	-1.02	5.63264
						Cox7b	Outlier	-1.02	0
						Gal3st2	Low	-1.03	0
						Tmem256	Outlier	-1.03	0
						Cep128	OK	-1.03	6.36452
						Ndufb4	Outlier	-1.03	0
						Klk8	OK	-1.03	6.1261
						Tmem35	OK	-1.05	6.53018
						Poln	OK	-1.06	2.15864
						Cox6b2	OK	-1.06	2.23807
						AA465934	Outlier	-1.07	0
						Fam107a	OK	-1.07	3.79048
						Lrrc10b	OK	-1.07	1.91721
						Ccl11	OK	-1.08	2.33161
						Blvrb	Outlier	-1.08	0
						Cks2	OK	-1.09	2.15802
						Mlf1	OK	-1.09	7.37366
						Acss3	Outlier	-1.1	0
						Clec2d	Outlier	-1.1	0
						Gm3219	Low	-1.11	0
						Cox6c	Outlier	-1.11	0
						Nhp2l1	OK	-1.11	6.95468
						Slc51a	Low	-1.11	0
						Hpn	OK	-1.11	2.82102
						Lgr6	Outlier	-1.12	0
						Tg	OK	-1.12	5.25259
						Hist2h2bb	OK	-1.12	1.98716
						Cox7a2	Outlier	-1.12	0
						Abca12	Outlier	-1.14	0
						1110038B12Rik	OK	-1.15	6.1549
						H2-Q1	Low	-1.15	0
						Prom1	OK	-1.15	4.67572
						Klhl33	OK	-1.16	4.80967
						Gm19522	OK	-1.16	4.07779
						Egflam	OK	-1.17	14.4572
						Aldob	Outlier	-1.18	0
						AW112010	Outlier	-1.19	0
						Tectb	Low	-1.19	0
						2310039L15Rik	OK	-1.2	3.35754
						Mtl5	OK	-1.2	6.20204
						Usmg5	Outlier	-1.2	0
						Pla2g5	Outlier	-1.2	0
						Rplp0	Outlier	-1.2	0
						Rnase1	OK	-1.21	2.19791
						Gas5	OK	-1.23	8.7122
						Zfp811	OK	-1.27	2.64016
						Lgals4	OK	-1.28	6.08938
						Alox5	OK	-1.29	6.25181
						Uevld	OK	-1.3	16.2007
						Lrrc27	OK	-1.3	11.4724
						Gm20757	Low	-1.31	0
						Angptl4	OK	-1.32	3.23882
						Oprd1	Outlier	-1.32	0
						Ifi205	Outlier	-1.35	0
						Lrrc52	OK	-1.37	3.7122
						Mettl20	OK	-1.37	15.4168
						Lypd2	OK	-1.38	2.86646
						Igfals	Outlier	-1.38	0
						Lect1	OK	-1.39	2.89279
						Clcnkb	OK	-1.4	3.82102
						Adam22	OK	-1.4	12.8013
						Anxa13	OK	-1.41	3.27491
						Ret	OK	-1.41	15.7305
						2900052N01Rik	OK	-1.41	4.64782
						Ano10	Outlier	-1.41	0
						Apba2	OK	-1.45	4.07314
						Nmb	OK	-1.46	4.21896
						Ifi27l2a	Outlier	-1.48	0
						Slc46a2	OK	-1.48	3.60033
						Gm6086	OK	-1.5	8.4908
						Mgst1	Outlier	-1.51	0
						Ucp3	Outlier	-1.51	0
						D730005E14Rik	OK	-1.56	3.7167
						3830403N18Rik	OK	-1.57	4.35952
						Slc38a11	OK	-1.58	4.92812
						Gm10635	Outlier	-1.59	0
						Spta1	OK	-1.61	14.719
						Fmr1nb	OK	-1.62	4.14509
						Angptl1	OK	-1.65	6.14086
						Acot1	OK	-1.66	11.9788
						Scd4	Outlier	-1.7	0
						2210407C18Rik	OK	-1.72	8.91364
						Cenpf	Outlier	-1.77	0
						A230056P14Rik	OK	-1.81	5.04144
						Mettl21e	OK	-1.82	5.1209
						Klhl32	OK	-1.83	6.75449
						Bend6	OK	-1.94	15.1261
						Gabra3	OK	-2.06	9.38091
						Rps3a1	Outlier	-2.08	0
						Vwc2	OK	-2.38	19.7799
						Htatip2	OK	-2.54	43.6234
						Rtn4r	Outlier	-2.61	0
						Ano5	OK	-2.76	13.5686
						Selenbp2	OK	-3.01	16.4134
						C920025E04Rik	OK	-3.04	19.3233
						Stbd1	OK	-3.04	20.7878
						Gm8615	OK	-3.6	31.0915

### Sheet: wt_vs_MLP_males
Sgnificantly deregulated, log2(FC)>0.5 <-0.5, -log(q)>5						All genes						Enrichment Analysis
Gene	Status	log2(Fold Change)	-log10(q)			Gene	Status	log2(Fold Change)	-log10(q)			GroupID	Category	Term	Description	LogP	Log(q-value)	Genes	Symbols	InTerm_InList
Syndig1	OK	4.89	44.0757			Syndig1	OK	4.89	44.0757			1_Summary	KEGG Pathway	mmu04820	Cytoskeleton in muscle cells - Mus musculus (house mouse)	-9.48352	-5.22195	11461,11465,12815,13405,16419,16420,17868,17930,18175,20971,21825,56376,56642,58916,67451,78321,93677,241431,326618,668940,241113,11651,12048,13038,21933,22145,328417,56430,73341,12159,17392,210530,12443,56421,329650,17127,19268,19294,58235,12512,21898,11496,16573,243547,12632,14177,66214,17921,208943	Actb,Actg1,Col11a2,Dmd,Itgb5,Itgb6,Mybpc3,Myom2,Nrap,Sdc4,Thbs1,Pdlim5,Ankrd2,Myot,Pkp2,Ankrd23,Lmod2,Xirp2,Tpm4,Myh7b,Prkag3,Akt1,Bcl2l1,Ctsk,Tnfrsf10b,Tuba4a,Parp4,Clip1,Arhgef6,Bmp4,Mmp3,P3h2,Ccnd1,Pfkp,Med12l,Smad3,Ptprf,Nectin2,Nectin1,Cd63,Tlr4,Adam22,Kif5b,Grip2,Cfl2,Fgf6,Rgcc,Myo7a,Myo5c	49/-
Dusp26	OK	4.1	44.0757			Edn3	Outlier	4.23	0			2_Summary	GO Biological Processes	GO:0061061	muscle structure development	-8.46017	-4.49963	11465,11651,12159,12372,12632,12922,13405,13653,14177,15111,16716,17868,17930,18175,19091,20471,20474,22431,22762,53620,56376,56642,67451,93677,193385,207215,215031,234214,241431,244810,68861,11461,13823,14245,16419,17921,66898,72088,74137,208943,214459,237436,326618,12795,12815,20393,56430,75991,233276,19294	Actg1,Akt1,Bmp4,Casq1,Cfl2,Crhr2,Dmd,Egr1,Fgf6,Hand2,Ky,Mybpc3,Myom2,Nrap,Prkg1,Six1,Six4,Wt1,Zfpm2,Vamp5,Pdlim5,Ankrd2,Pkp2,Lmod2,Ripor2,Fbxo40,Vgll2,Sorbs2,Xirp2,AW551984,Dipk2a,Actb,Epb41l3,Lpin1,Itgb5,Myo7a,Baiap2l1,Ush1c,Nuak2,Myo5c,Fnbp1l,Gas2l3,Tpm4,Plk3,Col11a2,Sgk1,Clip1,Slain2,Tubgcp5,Nectin2	50/-
Fgf6	OK	3.18	26.1124			Dusp26	OK	4.1	44.0757			3_Summary	GO Biological Processes	GO:0045598	regulation of fat cell differentiation	-5.54598	-2.21023	11651,11689,14245,17127,19225,20471,22402,22695,22762,59036,81703,242864	Akt1,Alox5,Lpin1,Smad3,Ptgs2,Six1,Ccn4,Zfp36,Zfpm2,Dact1,Jdp2,Napepld	12/-
Adamts20	OK	2.94	22.224			Tbx15	Outlier	3.5	0			4_Summary	GO Biological Processes	GO:0048514	blood vessel morphogenesis	-5.51756	-2.21023	11465,11622,11651,12159,13655,13836,14177,15111,16477,19225,20296,20471,20963,21825,22431,22762,53415,71690,101540,270190,381823,432940,12662,13653,74155,17127,19713,20971,59036	Actg1,Ahr,Akt1,Bmp4,Egr3,Epha2,Fgf6,Hand2,Junb,Ptgs2,Ccl2,Six1,Syk,Thbs1,Wt1,Zfpm2,Htatip2,Esm1,Prkd2,Ephb1,Apold1,Otulin,Chm,Egr1,Errfi1,Smad3,Ret,Sdc4,Dact1	29/-
St8sia1	OK	2.91	22.0778			Fgf6	OK	3.18	26.1124			5_Summary	GO Biological Processes	GO:1901699	cellular response to nitrogen compound	-5.20842	-2.01539	11461,11622,11651,11837,12048,12922,13653,13836,14245,16598,16600,17250,19225,19713,20296,20393,20471,20963,21825,21898,50873,107607,232087,234214,257632,270190,442846,11647,12159,15111,18670,19013,21788,22695,74155,104158,13038,14282,18104,18386,20306,73251,18578,56615,80859,108960,225998	Actb,Ahr,Akt1,Rplp0,Bcl2l1,Crhr2,Egr1,Epha2,Lpin1,Klf2,Klf4,Abcc1,Ptgs2,Ret,Ccl2,Sgk1,Six1,Syk,Thbs1,Tlr4,Prkn,Nod1,Mat2a,Sorbs2,Nod2,Ephb1,Lncbate10,Alpl,Bmp4,Hand2,Abcb4,Ppara,Tfpi,Zfp36,Errfi1,Ces1d,Ctsk,Fosb,Nqo1,Oprd1,Ccl7,Setd7,Pde4b,Mgst1,Nfkbiz,Irak2,Rorb	47/-
Lman1l	OK	2.79	22.224			Adamts20	OK	2.94	22.224			6_Summary	GO Biological Processes	GO:0044057	regulation of system process	-5.08229	-2.01539	11622,11651,11689,12372,12922,13048,13405,14245,15111,16600,17127,17868,19013,19091,19225,22402,26357,29856,50873,67451,67795,74155,241113,243547,435766,668940	Ahr,Akt1,Alox5,Casq1,Crhr2,Cux2,Dmd,Lpin1,Hand2,Klf4,Smad3,Mybpc3,Ppara,Prkg1,Ptgs2,Ccn4,Abcg2,Smtn,Prkn,Pkp2,Rnls,Errfi1,Prkag3,Grip2,Tnni3k,Myh7b	26/-
AW551984	OK	2.73	15.821			St8sia1	OK	2.91	22.0778			7_Summary	GO Biological Processes	GO:0050678	regulation of epithelial cell proliferation	-5.06139	-2.01539	11651,11689,12159,12399,12443,13655,15451,17127,19275,20296,20449,20471,20474,21825,22695,66214,74155,101540,257632,268857	Akt1,Alox5,Bmp4,Runx3,Ccnd1,Egr3,Hpn,Smad3,Ptprn,Ccl2,St8sia1,Six1,Six4,Thbs1,Zfp36,Rgcc,Errfi1,Prkd2,Nod2,Nlrc3	20/-
Nlrc3	OK	2.69	34.3215			Lman1l	OK	2.79	22.224			8_Summary	GO Biological Processes	GO:0070848	response to growth factor	-4.95112	-2.01539	11651,11745,12159,12399,13038,13653,13655,13836,14177,15936,16419,16420,16502,16600,17127,18386,19713,20296,21898,22695,68010,80859,101540,270190,12048,12443,16190,20393,20963,21825,67168,11622,12051,16477,20230,22402,102791,270110	Akt1,Anxa3,Bmp4,Runx3,Ctsk,Egr1,Egr3,Epha2,Fgf6,Ier2,Itgb5,Itgb6,Kcnc1,Klf4,Smad3,Oprd1,Ret,Ccl2,Tlr4,Zfp36,Bambi,Nfkbiz,Prkd2,Ephb1,Bcl2l1,Ccnd1,Il4ra,Sgk1,Syk,Thbs1,Lpar6,Ahr,Bcl3,Junb,Satb1,Ccn4,Tcta,Irf2bp2	38/-
Gas2l3	OK	2.57	31.6799			AW551984	OK	2.73	15.821			9_Summary	GO Biological Processes	GO:0070372	regulation of ERK1 and ERK2 cascade	-4.93828	-2.01539	12159,12922,13405,13836,15111,16600,19252,20963,21898,66959,74155,75607,101540,107607,217378,257632,270190,11651,14177,16706,19713,21825,50873,59036,99470,12399,12443,19091,20393,53415,71742,74137,231134	Bmp4,Crhr2,Dmd,Epha2,Hand2,Klf4,Dusp1,Syk,Tlr4,Dusp26,Errfi1,Wnk2,Prkd2,Nod1,Dnajc27,Nod2,Ephb1,Akt1,Fgf6,Ksr1,Ret,Thbs1,Prkn,Dact1,Magi3,Runx3,Ccnd1,Prkg1,Sgk1,Htatip2,Ulk3,Nuak2,Dok7	33/-
Myot	OK	2.56	44.0757			Nlrc3	OK	2.69	34.3215			10_Summary	GO Biological Processes	GO:0048738	cardiac muscle tissue development	-4.45502	-1.62481	12159,15111,17868,18175,19091,22431,22762,56376,67451,68861,234214,241431,244810,13405,17930,50769,93677,243547,326618,11622,17127,19013,20471,21825,29818,67795	Bmp4,Hand2,Mybpc3,Nrap,Prkg1,Wt1,Zfpm2,Pdlim5,Pkp2,Dipk2a,Sorbs2,Xirp2,AW551984,Dmd,Myom2,Atp8a2,Lmod2,Grip2,Tpm4,Ahr,Smad3,Ppara,Six1,Thbs1,Hspb7,Rnls	26/-
Ppp1r3e	OK	2.48	14.3969			Klhl34	Outlier	2.68	0
Fam26e	OK	2.4	19.5544			Ankrd1	Outlier	2.61	0
Ccdc68	OK	2.39	18.172			Nppb	Outlier	2.61	0
Spsb4	OK	2.32	40.6289			Nmrk2	Outlier	2.59	0
4933407E24Rik	OK	2.29	9.33255			Tgfb2	Outlier	2.58	0
Ankrd2	OK	2.26	12.9547			Gas2l3	OK	2.57	31.6799
Six1	OK	2.18	16.3045			Myot	OK	2.56	44.0757
1500009L16Rik	OK	2.18	44.0757			Abra	Outlier	2.53	0
B3galt2	OK	2.17	44.0757			Lrrcc1	Outlier	2.52	0
Rorb	OK	2.16	27.5391			Ppp1r3e	OK	2.48	14.3969
Vmn2r29	OK	2.15	11.2958			Fam26e	OK	2.4	19.5544
Esm1	OK	2.15	11.8928			Ccdc68	OK	2.39	18.172
Vgll2	OK	2.13	7.9393			Cxcr6	Outlier	2.37	0
Klra9	OK	2.04	15.5171			Sprr1a	Outlier	2.32	0
Fam13a	OK	2.02	42.5867			Spsb4	OK	2.32	40.6289
Xirp2	OK	2	39.3645			Serpinb1c	Outlier	2.3	0
Ankrd45	OK	1.9	21.3325			4933407E24Rik	OK	2.29	9.33255
1500017E21Rik	OK	1.89	20.8794			Ces5a	OK	2.29	7.4698
Cnksr1	OK	1.83	30.767			Ankrd2	OK	2.26	12.9547
Bambi	OK	1.83	44.0757			Rasl11b	Outlier	2.21	0
Masp1	OK	1.75	40.5452			1500009L16Rik	OK	2.18	44.0757
Park2	OK	1.66	44.0757			Six1	OK	2.18	16.3045
6430548M08Rik	OK	1.65	23.7447			B3galt2	OK	2.17	44.0757
Ush1c	OK	1.65	36.2993			Tnfrsf12a	Outlier	2.17	0
Nrap	OK	1.63	35.8508			Rorb	OK	2.16	27.5391
Astn2	OK	1.6	11.9031			Esm1	OK	2.15	11.8928
1190002N15Rik	OK	1.58	36.7545			Vmn2r29	OK	2.15	11.2958
Ctsk	OK	1.52	8.20204			Synpo2l	Outlier	2.14	0
Tlr4	OK	1.5	17.8477			Vgll2	OK	2.13	7.9393
Zscan18	OK	1.47	7.7167			Shisa3	Outlier	2.07	0
Kcnc1	OK	1.46	9.83565			Klra9	OK	2.04	15.5171
Fam105b	OK	1.46	14.2933			Fam13a	OK	2.02	42.5867
2010111I01Rik	OK	1.46	23.2848			Xirp2	OK	2	39.3645
Ocel1	OK	1.45	11.6271			Fhl1	Outlier	1.98	0
Casq1	OK	1.45	16.699			Hbegf	Outlier	1.95	0
Mum1l1	OK	1.44	10.9626			Ppm1e	Outlier	1.94	0
2310014F07Rik	OK	1.43	15.4067			Dfna5	OK	1.94	5.66354
Ttll7	OK	1.43	30.7959			Drd1a	OK	1.93	6.57512
Ptprn	OK	1.42	23.4789			Ankrd45	OK	1.9	21.3325
Gipc2	OK	1.4	14.8633			1500017E21Rik	OK	1.89	20.8794
Prkag3	OK	1.34	14.0362			Tceal7	OK	1.87	7.43771
Serpinb6b	OK	1.33	13.2403			Enah	Outlier	1.84	0
Zfp61	OK	1.3	8.00877			Bambi	OK	1.83	44.0757
Napepld	OK	1.28	16.1972			Cnksr1	OK	1.83	30.767
Tdrd9	OK	1.27	7.68403			Cela1	OK	1.82	5.01055
Ankrd23	OK	1.26	16.7011			Fetub	OK	1.77	5.2993
Sorbs2	OK	1.26	31.983			Myh7	Outlier	1.76	0
Ccrl1	OK	1.24	8.73755			Cnr1	OK	1.76	4.28233
Cpxm2	OK	1.21	22.0283			Masp1	OK	1.75	40.5452
Slmap	OK	1.21	28.2197			Ccr2	OK	1.72	6.22695
Dact1	OK	1.2	8.38195			Fam46b	Outlier	1.7	0
Etv5	OK	1.2	10.426			Baalc	OK	1.68	5.91721
Fam126b	OK	1.2	21.1898			Pou3f1	Outlier	1.68	0
Leprel1	OK	1.17	8.31785			Gsdma	OK	1.66	3.71444
Atp8a2	OK	1.15	16.2823			Park2	OK	1.66	44.0757
Nxpe3	OK	1.14	7.95861			Mgat5b	OK	1.65	4.84164
Ahr	OK	1.13	7.91009			Ush1c	OK	1.65	36.2993
9530082P21Rik	OK	1.13	8.14146			6430548M08Rik	OK	1.65	23.7447
Cdkl1	OK	1.13	14.2541			Doc2b	OK	1.64	7.27984
Lmod2	OK	1.13	16.4908			Zfp455	OK	1.63	4.94692
Tspyl5	OK	1.13	27.3215			Nrap	OK	1.63	35.8508
Akr1c14	OK	1.1	20.1494			Mef2b	OK	1.63	4.16052
Nudt16	OK	1.08	8.76195			Astn2	OK	1.6	11.9031
Bmp4	OK	1.08	13.327			Tlr1	OK	1.59	3.9914
Psmb5	OK	1.06	11.1152			1190002N15Rik	OK	1.58	36.7545
Zfp641	OK	1.06	11.8447			9030025P20Rik	OK	1.57	5.72354
Six4	OK	1.05	11.0991			Rab27b	Outlier	1.56	0
Filip1	OK	1.03	14.3655			Rnf115	Outlier	1.56	0
Rrp12	OK	1.02	10.6459			Gm4951	OK	1.55	4.98297
Abcb4	OK	1.02	24.8386			1700001O22Rik	OK	1.55	3.31966
Pdcd7	OK	1.01	15.5969			Acox2	OK	1.54	3.46725
Pfkp	OK	0.992	16.6021			Ctsk	OK	1.52	8.20204
Clip1	OK	0.988	25.1046			Tac1	OK	1.52	5.0804
Dok7	OK	0.983	8.73283			Gm12295	Outlier	1.51	0
Hspb7	OK	0.978	17.4012			Tlr4	OK	1.5	17.8477
Chm	OK	0.972	11.7773			Nrip3	OK	1.49	3.32148
Usp28	OK	0.972	13.4112			Gpr123	OK	1.49	3.3363
1700025G04Rik	OK	0.952	11.7747			Gdf15	Outlier	1.49	0
Trove2	OK	0.947	16.2976			Klra10	Low	1.48	0
Baiap2l1	OK	0.945	9.63827			Rrad	Outlier	1.48	0
Slc6a6	OK	0.939	17.0496			Nova1	Outlier	1.47	0
D3Ertd254e	OK	0.932	14.7282			Zscan18	OK	1.47	7.7167
D630003M21Rik	OK	0.926	9.56703			Rtkn2	OK	1.46	4.54975
Ulk3	OK	0.925	13.7799			2010111I01Rik	OK	1.46	23.2848
Tubgcp5	OK	0.92	11.4828			Fam105b	OK	1.46	14.2933
Cep85	OK	0.918	8.56384			Fam198b	Outlier	1.46	0
Fbxo40	OK	0.903	13.6021			Kcnc1	OK	1.46	9.83565
P2rx5	OK	0.886	7.6073			Cd209g	OK	1.46	3.73283
Hn1	OK	0.879	12.1938			Acta1	Outlier	1.46	0
Qsox1	OK	0.865	7.91009			Casq1	OK	1.45	16.699
Syk	OK	0.864	7.57675			Dusp10	Outlier	1.45	0
Trim16	OK	0.863	11.0841			Lair1	OK	1.45	4.00877
Lpar6	OK	0.859	9.84466			Ocel1	OK	1.45	11.6271
Adamtsl5	OK	0.855	20.8633			Atp1b4	Low	1.45	0
Tcta	OK	0.849	13.9957			Mir24-1	Low	1.44	0
Cox19	OK	0.84	10.7595			Lypd6	OK	1.44	6.42829
Dnase1l1	OK	0.839	12.8794			Crlf1	Outlier	1.44	0
Abcg2	OK	0.838	12.6576			Mum1l1	OK	1.44	10.9626
Slc25a36	OK	0.836	7.66756			Eppk1	OK	1.43	2.88941
Hddc3	OK	0.832	9.35458			Ttll7	OK	1.43	30.7959
Dnajc27	OK	0.832	20.317			C1s	Outlier	1.43	0
D7Ertd715e	OK	0.831	12.5302			2310014F07Rik	OK	1.43	15.4067
Bhlhe41	OK	0.824	7.9393			Ptprn	OK	1.42	23.4789
Polr1b	OK	0.822	10.6716			Tfap4	OK	1.42	5.34104
2610203C20Rik	OK	0.819	7.98716			Shc4	OK	1.42	6.82974
Nqo1	OK	0.811	9.28735			Gstm3	Low	1.42	0
Zfp945	OK	0.807	16.2916			Xirp1	Outlier	1.42	0
Tmem71	OK	0.804	10.6556			Myoc	Outlier	1.4	0
Tfpi	OK	0.8	12.2503			Ctgf	Outlier	1.4	0
Pik3ip1	OK	0.795	11.9393			Arhgdig	OK	1.4	3.35952
Trim35	OK	0.793	24.6946			Gipc2	OK	1.4	14.8633
Sema3b	OK	0.789	12.5575			4930570G19Rik	Low	1.4	0
Cdkl2	OK	0.774	11.6861			Rasgef1a	OK	1.4	7.2815
Pdlim5	OK	0.768	9.32331			Col9a2	OK	1.39	2.9431
Crispld2	OK	0.754	10.8894			Slc22a4	Outlier	1.38	0
Satb1	OK	0.752	8.29158			Ccl8	Outlier	1.38	0
Slc35f5	OK	0.748	18.466			Aqp8	Outlier	1.38	0
Ankra2	OK	0.744	13.3188			Nt5e	Outlier	1.38	0
Zfp770	OK	0.733	9.32331			Zfp273	OK	1.37	5.64207
Bche	OK	0.731	15.6055			Neat1	Outlier	1.37	0
Prkg1	OK	0.725	8.24795			Myom3	OK	1.37	5.6038
Mybpc3	OK	0.717	18.4486			Slitrk4	Outlier	1.37	0
Slain2	OK	0.715	10.4112			Gdnf	OK	1.36	2.73049
Pon2	OK	0.71	13.0501			Klhl40	Outlier	1.36	0
Atg13	OK	0.701	11.7144			Ccl12	OK	1.35	3.32698
Luc7l	OK	0.684	9.84466			Asns	Outlier	1.35	0
Myh7b	OK	0.675	7.9393			Casp12	Outlier	1.35	0
Abcc1	OK	0.675	10.5171			Prkag3	OK	1.34	14.0362
Myom2	OK	0.669	16.0969			Glrp1	Low	1.34	0
Kif5b	OK	0.668	10.3429			Fstl4	OK	1.34	4.70553
Sparcl1	OK	0.667	7.57512			D430019H16Rik	Outlier	1.34	0
Cfl2	OK	0.663	18.7328			Mapk4	Outlier	1.34	0
Pkp2	OK	0.652	12.1451			Htra4	OK	1.34	7.06601
Il13ra1	OK	0.643	10.1713			4933436C20Rik	OK	1.34	3.1512
Sh3d19	OK	0.636	10.2175			Serpinb6b	OK	1.33	13.2403
Vamp5	OK	0.632	8.39254			Runx2	OK	1.33	4.93554
Nudt13	OK	0.629	9.4908			Gm13152	Low	1.33	0
Cdv3	OK	0.616	7.66354			C1ra	Outlier	1.33	0
St6galnac4	OK	0.615	9.82974			Ngef	OK	1.32	2.40012
Cd63	OK	0.601	9.40012			Igsf11	OK	1.32	5.72816
Setd7	OK	0.599	11.5243			Bex1	Outlier	1.32	0
Tnni3k	OK	0.585	10.1759			C130026I21Rik	Low	1.31	0
Pacsin3	OK	0.579	21.6904			Nuak1	Outlier	1.31	0
Usp47	OK	0.576	27.4413			Plcxd2	OK	1.31	3.14569
1700021K19Rik	OK	0.554	10.8416			4930412C18Rik	Outlier	1.31	0
Fam213b	OK	0.549	9.2993			Ccdc136	OK	1.31	5.84466
Itgb5	OK	0.549	13.4685			9430076C15Rik	OK	1.31	2.57349
Parp4	OK	0.546	9.40012			Olfr550	Low	1.31	0
Arhgef6	OK	0.532	15.5513			Msc	OK	1.3	4.65365
Prune	OK	0.529	13.9788			Rcan1	Outlier	1.3	0
Ivns1abp	OK	0.527	8.41341			Zfp61	OK	1.3	8.00877
Dmd	OK	0.524	12.5768			Ccr1	OK	1.3	3.74958
Fbxl22	OK	-0.512	9.48945			Sh2d2a	OK	1.28	2.23807
Trim8	OK	-0.522	8.14146			Negr1	OK	1.28	5.91364
Cttnbp2nl	OK	-0.539	9.86967			Napepld	OK	1.28	16.1972
Klhl30	OK	-0.556	7.9914			Flnc	Outlier	1.28	0
Fnbp1l	OK	-0.572	7.58336			Gabrb3	OK	1.28	2.38722
Tuba4a	OK	-0.576	8.54516			Gpr34	Outlier	1.28	0
Scarb2	OK	-0.576	13.1158			F930015N05Rik	Low	1.27	0
Cux2	OK	-0.581	8.10791			Tdrd9	OK	1.27	7.68403
Snn	OK	-0.594	8.06956			Ankrd23	OK	1.26	16.7011
Fam102a	OK	-0.617	8.36452			Bcl2	Outlier	1.26	0
Nod1	OK	-0.623	9.95861			Slc24a2	Outlier	1.26	0
Zfpm2	OK	-0.629	8.00833			Sorbs2	OK	1.26	31.983
Myadm	OK	-0.632	9.37882			ORF63	OK	1.25	5.18509
Oas2	OK	-0.638	8.05257			Lamc3	Outlier	1.25	0
Elf4	OK	-0.655	8.31336			Neb	Outlier	1.25	0
Smtn	OK	-0.658	8.76195			Catsper4	OK	1.25	2.20971
Lpin1	OK	-0.662	8.74715			5031414D18Rik	OK	1.24	3.33536
Anxa3	OK	-0.681	14.1146			Hspa1l	Outlier	1.24	0
Tpm4	OK	-0.695	16.0088			Abcb11	Low	1.24	0
Alpl	OK	-0.699	15.2048			Muc15	Low	1.24	0
Gpt2	OK	-0.706	9.24872			Wdr78	OK	1.24	4.31515
Ccnd1	OK	-0.708	14.3188			Ccrl1	OK	1.24	8.73755
Akt1	OK	-0.71	10.9788			Fbln7	OK	1.23	2.27003
Afap1l1	OK	-0.715	35.9706			AI429214	OK	1.23	5.79588
Itgb6	OK	-0.717	9.23732			1700019B21Rik	Low	1.23	0
Actb	OK	-0.749	10.0752			Chst3	OK	1.22	5.79317
Mesdc1	OK	-0.75	10.0168			Clic5	Outlier	1.22	0
3110057O12Rik	OK	-0.759	8.70774			Glrb	OK	1.22	2.64016
Zfp809	OK	-0.762	10.567			C5ar2	OK	1.22	4.03668
Il4ra	OK	-0.765	11.0491			Cd209f	OK	1.22	3.77469
Mlf1	OK	-0.768	22.1163			Ccr5	OK	1.22	2.55596
Setbp1	OK	-0.776	8.48149			Lpar4	OK	1.22	3.93181
Smad3	OK	-0.776	9.88606			Cnksr2	OK	1.22	2.44491
Crybg3	OK	-0.781	9.66354			Rtn4	Outlier	1.21	0
Ablim2	OK	-0.784	12.5302			Slmap	OK	1.21	28.2197
Stxbp1	OK	-0.786	11.2958			Cpxm2	OK	1.21	22.0283
Pcsk6	OK	-0.795	12.061			Fam126b	OK	1.2	21.1898
Mat2a	OK	-0.799	10.1918			Dact1	OK	1.2	8.38195
Slc20a1	OK	-0.802	14.4776			Tmem63c	Low	1.2	0
Grip2	OK	-0.804	10.2604			Gpr183	OK	1.2	2.90309
Pvrl2	OK	-0.809	13.5986			9930014A18Rik	OK	1.2	5.451
Ralgps2	OK	-0.823	8.79048			Etv5	OK	1.2	10.426
Pxdc1	OK	-0.824	7.82681			5830418P13Rik	OK	1.2	3.5544
Ppp1r18	OK	-0.828	11.1135			Mstn	OK	1.19	2.34582
Wnk2	OK	-0.833	7.8041			Gm7609	OK	1.19	3.01189
Actg1	OK	-0.833	15.6308			C6	OK	1.18	1.87615
Kcnk6	OK	-0.839	9.79588			Apbb1ip	OK	1.18	5.90309
Gramd4	OK	-0.844	20.0325			Nox4	Outlier	1.18	0
Ptprf	OK	-0.86	7.50585			2310057M21Rik	Outlier	1.18	0
Pde4b	OK	-0.863	13.6021			Zfp868	Outlier	1.18	0
Crhr2	OK	-0.872	8.90309			Gck	Outlier	1.17	0
Nfkbiz	OK	-0.872	9.48945			Entpd4	OK	1.17	3.00922
Qsox2	OK	-0.901	10.067			Ddn	OK	1.17	3.63639
Magi3	OK	-0.912	17.4584			Leprel1	OK	1.17	8.31785
Dusp1	OK	-0.915	15.9136			Slc1a1	Outlier	1.17	0
Ksr1	OK	-0.919	9.55909			Sprn	OK	1.17	2.30364
Sdc4	OK	-0.922	10.2168			Xcr1	Low	1.17	0
Rnls	OK	-0.922	11.7959			3110035E14Rik	OK	1.16	1.83268
Hand2	OK	-0.924	7.92445			Sec16b	OK	1.16	5.07058
Ppara	OK	-0.927	8.68403			Dusp27	Outlier	1.16	0
Sgk1	OK	-0.943	16.9872			Vmn1r42	Low	1.16	0
Mettl20	OK	-0.95	11.214			4833412C05Rik	OK	1.16	1.87943
Cdr2	OK	-0.958	8.45967			Plk2	Outlier	1.15	0
Cpeb4	OK	-0.961	14.1415			Atp8a2	OK	1.15	16.2823
Ces1d	OK	-0.971	10.7352			Fibin	Outlier	1.15	0
Elovl5	OK	-0.974	15.4547			Napb	OK	1.15	6.37572
Epha2	OK	-0.975	8.11295			Gng8	OK	1.15	2.05257
Mob3a	OK	-0.978	15.2373			Sbsn	OK	1.15	3.09691
Pitpnm3	OK	-0.99	9.37882			Soat2	Low	1.14	0
Pvrl1	OK	-0.991	7.96257			Nxpe3	OK	1.14	7.95861
Mrgprh	OK	-0.998	8.55129			Prdm1	Outlier	1.13	0
Ano4	OK	-1.02	9.72816			Ahr	OK	1.13	7.91009
Gdpd5	OK	-1.03	9.03292			Cdkl1	OK	1.13	14.2541
Irak2	OK	-1.03	11.4737			Tspyl5	OK	1.13	27.3215
Bcl6b	OK	-1.04	9.12784			9530082P21Rik	OK	1.13	8.14146
Egflam	OK	-1.04	9.17328			F830016B08Rik	Outlier	1.13	0
Smtnl2	OK	-1.04	10.3335			8430431K14Rik	Low	1.13	0
Rgcc	OK	-1.04	12.2993			Lmod2	OK	1.13	16.4908
Naa16	OK	-1.05	7.56067			Cldn23	OK	1.13	1.73283
Epb4.1l3	OK	-1.05	8.06803			Tagap	OK	1.12	2.84466
Rplp0	OK	-1.05	11.2899			Klhl41	Outlier	1.12	0
Myo7a	OK	-1.08	11.3546			Fam180a	OK	1.12	1.79588
Bcl2l1	OK	-1.09	8.04769			Nlrp5-ps	OK	1.12	1.99568
Mgat3	OK	-1.1	8.88606			5033411D12Rik	OK	1.11	2.41229
Ier2	OK	-1.1	28.9393			Irx2	Outlier	1.11	0
Prkd2	OK	-1.11	10.3215			Apod	Outlier	1.11	0
Gm19522	OK	-1.11	11.9626			C330024D21Rik	Low	1.11	0
Mest	OK	-1.12	9.55284			Trim66	OK	1.11	2.29585
Acer2	OK	-1.13	18.466			Gnao1	Outlier	1.11	0
Bcl3	OK	-1.15	8.48149			Lum	Outlier	1.1	0
Tnfrsf10b	OK	-1.15	11.1146			Akr1c14	OK	1.1	20.1494
Plk3	OK	-1.15	11.8996			Gm5141	OK	1.1	2.84771
Kcnv2	OK	-1.16	15.5867			2310020H05Rik	OK	1.1	6.63639
Acot1	OK	-1.17	7.50446			Rnase6	Low	1.1	0
Gal3st3	OK	-1.17	12.7399			Tslp	OK	1.1	3.10846
Peg3	OK	-1.18	8.5391			Cd163l1	OK	1.1	1.77469
Epn3	OK	-1.18	11.426			Abca6	OK	1.09	7.05998
Slc6a17	OK	-1.2	8.05651			Riiad1	Low	1.09	0
Slc12a5	OK	-1.21	10.9706			Hspb6	Outlier	1.09	0
Osbpl6	OK	-1.21	18.644			Dnm3os	Outlier	1.08	0
Nova2	OK	-1.23	8.74715			Xcl1	Low	1.08	0
Lrrc27	OK	-1.25	7.84164			Alox12	OK	1.08	7.06956
Myo5c	OK	-1.25	8.73518			Bmp4	OK	1.08	13.327
Ky	OK	-1.25	9.67366			Pcdhb12	OK	1.08	3.10568
Rin3	OK	-1.25	11.4353			P2ry13	OK	1.08	2.68825
Adam22	OK	-1.27	10.3215			Mmel1	OK	1.08	1.76195
Klhl33	OK	-1.27	14.3605			Pih1d2	Low	1.08	0
Irf2bp2	OK	-1.3	25.6556			Nudt16	OK	1.08	8.76195
Lgi3	OK	-1.32	8.63451			Aim2	OK	1.07	3.70333
Junb	OK	-1.32	17.1618			Rgs11	OK	1.07	1.91721
Enc1	OK	-1.32	17.4547			Gcnt1	Outlier	1.07	0
Klf4	OK	-1.32	34.0424			Snhg11	OK	1.07	2.91721
Nt5dc2	OK	-1.33	12.3152			Fam110b	OK	1.07	4.6968
Gfra4	OK	-1.36	8.29757			Tril	OK	1.07	5.21396
C1rl	OK	-1.38	7.58336			Pdzd3	OK	1.07	7.38405
Gem	OK	-1.38	8.71897			Bfsp2	OK	1.07	2.34775
Whrn	OK	-1.41	21.9318			Mr1	Outlier	1.06	0
Tnfrsf25	OK	-1.42	9.43533			Psmb5	OK	1.06	11.1152
Klhdc7a	OK	-1.43	9.02182			Fam84b	OK	1.06	6.69037
Med12l	OK	-1.43	14.4377			Apol7c	Low	1.06	0
Nav2	OK	-1.43	32.9788			Zfp641	OK	1.06	11.8447
Uevld	OK	-1.44	28.2526			Dlk2	Low	1.06	0
Hpn	OK	-1.45	7.63078			Cdh4	OK	1.06	6.13966
Alox5	OK	-1.45	22.7496			Ncr1	Low	1.06	0
Lingo3	OK	-1.45	24.4023			Zfp551	OK	1.06	4.1349
Mgst1	OK	-1.47	16.1972			Amot	OK	1.06	7.12494
Nod2	OK	-1.48	14.4789			Gm12185	Outlier	1.05	0
Nuak2	OK	-1.52	23.3134			Six4	OK	1.05	11.0991
Col11a2	OK	-1.54	8.44733			Spats1	OK	1.05	1.73283
Klf2	OK	-1.57	26.4056			Pop4	OK	1.05	6.25727
Jdp2	OK	-1.58	15.719			Izumo4	OK	1.04	4.6216
Zfp36	OK	-1.58	28.4056			Jsrp1	OK	1.04	2.36452
Arhgef19	OK	-1.6	11.2933			Ypel4	OK	1.04	1.82391
Ptgs2	OK	-1.61	7.84466			Gm10560	OK	1.04	2.7986
Ephb1	OK	-1.61	19.6234			Zfp786	OK	1.04	2.04383
Fam65b	OK	-1.63	17.8386			Kcnj14	OK	1.04	4.18709
2310039L15Rik	OK	-1.66	9.55909			Pdzd7	OK	1.03	1.89279
Zfp366	OK	-1.7	17.6402			Lrrc55	OK	1.03	3.34199
Oprd1	OK	-1.76	22.5901			Map4k1	OK	1.03	2.5376
Slc25a25	OK	-1.8	40.0685			Filip1	OK	1.03	14.3655
Tg	OK	-1.83	9.72125			Ttr	Low	1.02	0
Foxo6	OK	-1.89	10.3401			Dpysl3	Outlier	1.02	0
Wt1	OK	-1.92	22.5686			Rnf165	OK	1.02	3.29757
Fat3	OK	-1.95	8.17587			Rrp12	OK	1.02	10.6459
Gm10635	OK	-1.97	9.51428			Pla2g2d	OK	1.02	6.63827
Egr1	OK	-1.97	33.6421			Abcb4	OK	1.02	24.8386
Pdzrn4	OK	-2	9.27165			Arpp21	Outlier	1.02	0
Wisp1	OK	-2.02	10.9957			Npl	OK	1.01	1.99568
Runx3	OK	-2.03	12.5607			Uck2	Outlier	1.01	0
Apold1	OK	-2.03	42.4609			Snai2	OK	1.01	6.01412
Egr3	OK	-2.11	15.9431			Pdgfra	OK	1.01	7.14509
Igfals	OK	-2.15	13.8327			2010001M06Rik	Low	1.01	0
Fam222a	OK	-2.17	18.8268			AI854703	OK	1.01	2.27654
Tmem35	OK	-2.25	22.4271			Zfp14	OK	1.01	4.43652
Ret	OK	-2.32	19.8962			Pdcd7	OK	1.01	15.5969
Ccl2	OK	-2.33	14.3706			Zfp300	OK	1.01	1.75203
Gabra3	OK	-2.34	9.79588			Hmga2-ps1	OK	0.997	2.90309
Errfi1	OK	-2.43	44.0757			2900005J15Rik	OK	0.997	1.82681
A230056P14Rik	OK	-2.48	8.82102			Serpina1b	OK	0.995	1.52871
Tmem252	OK	-2.49	8.93181			Slc1a3	OK	0.994	2.92812
Plekhh1	OK	-2.55	27.3215			Ptprt	Low	0.993	0
Fosb	OK	-2.6	12.1791			Pfkp	OK	0.992	16.6021
Ccl7	OK	-2.65	23.5935			Gm4349	Low	0.991	0
Gpr158	OK	-2.68	12.9172			Clip1	OK	0.988	25.1046
Fmr1nb	OK	-2.71	10.4498			Smarca5-ps	OK	0.985	2.13787
Mmp3	OK	-2.83	24.6038			Tmem200a	OK	0.984	1.36856
Thbs1	OK	-2.85	44.0757			Dok7	OK	0.983	8.73283
C1rb	OK	-2.87	25.8601			5031426D15Rik	Outlier	0.979	0
Htatip2	OK	-3.04	44.0757			Calr3	Outlier	0.979	0
A530050N04Rik	OK	-3.17	15.6517			Hspb7	OK	0.978	17.4012
Rtn4r	OK	-3.26	43.7747			Abat	Outlier	0.977	0
Selenbp2	OK	-3.39	17.5591			Krt80	OK	0.975	4.79317
Stbd1	OK	-3.58	35.2013			A630033H20Rik	OK	0.974	2.1831
Gm8615	OK	-4.13	32.9318			Usp28	OK	0.972	13.4112
Ano5	OK	-4.88	44.0757			Chm	OK	0.972	11.7773
						Ccdc65	Low	0.971	0
						Col8a1	Outlier	0.971	0
						Prkcq	OK	0.971	5.86012
						Zfp763	OK	0.97	3.57187
						Wbscr27	OK	0.969	2.20066
						Prokr2	Low	0.968	0
						Pik3cg	OK	0.967	2.7986
						Lrp11	OK	0.963	3.11919
						Axin2	OK	0.958	6.7122
			g			D330041H03Rik	OK	0.956	2.86646
						Bdkrb2	OK	0.954	1.56864
						1700025G04Rik	OK	0.952	11.7747
						Cacna1e	Low	0.951	0
						Ms4a7	OK	0.95	1.96658
						Scn2a1	OK	0.949	1.63827
						Ccdc88b	OK	0.948	4.33068
						Trove2	OK	0.947	16.2976
						Baiap2l1	OK	0.945	9.63827
						F630028O10Rik	OK	0.945	2.03527
						Kmo	OK	0.944	1.8962
						Lrp8	Outlier	0.942	0
						2810433D01Rik	Low	0.941	0
						Kcnip1	OK	0.939	1.3851
						Ptk2b	Outlier	0.939	0
						Slc6a6	OK	0.939	17.0496
						Zfp94	OK	0.939	2.12494
						Acbd7	OK	0.938	1.57187
						Stmn3	Low	0.937	0
						Pcdh18	OK	0.936	7.41454
						Gnat3	Low	0.934	0
						D3Ertd254e	OK	0.932	14.7282
						Ccdc89	Low	0.932	0
						Tox3	OK	0.932	3.70333
						Nos1	Outlier	0.93	0
						Fam196a	Low	0.93	0
						Traf3ip3	OK	0.929	1.23657
						Rsad2	Outlier	0.929	0
						Mgp	Outlier	0.929	0
						Susd3	OK	0.928	1.50724
						D630003M21Rik	OK	0.926	9.56703
						Lysmd1	OK	0.926	2.83268
						Ulk3	OK	0.925	13.7799
						Gm20125	Low	0.924	0
						Efna5	OK	0.924	7.39577
						Dapp1	OK	0.924	6.36552
						Rbm46	Low	0.923	0
						Fam169a	OK	0.921	2.95861
						Rras2	Outlier	0.921	0
						Slc35d2	OK	0.92	2.24795
						Apobec1	OK	0.92	6.1549
						Tubgcp5	OK	0.92	11.4828
						Cep85	OK	0.918	8.56384
						Arhgap24	OK	0.916	7.20273
						Gm3776	OK	0.916	1.24413
						Creb5	OK	0.914	6.03858
						Kif5a	OK	0.912	3.39686
						Angptl4	Outlier	0.912	0
						Pkib	OK	0.911	1.5157
						Tmem140	OK	0.91	6.284
						Cspg4	OK	0.909	7.05453
						Gm14634	OK	0.909	1.27003
						Cyp1b1	Outlier	0.908	0
						Syt12	Outlier	0.908	0
						Zfp239	Low	0.908	0
						4930539E08Rik	Low	0.907	0
						Fbxo40	OK	0.903	13.6021
						Tnfsf18	Low	0.901	0
						Slc14a1	OK	0.901	1.50031
						Gimap3	OK	0.9	1.20135
						Fbxl2	OK	0.9	1.88606
						Slc38a6	OK	0.899	4.8729
						Pld5	OK	0.897	1.266
						Hs3st3a1	OK	0.897	1.68403
						Sez6	OK	0.897	1.2636
						Fgf1	Outlier	0.897	0
						Zfp783	OK	0.897	1.64016
						Slc8a2	OK	0.896	3.33442
						Igsf10	OK	0.892	3.2652
						Klf5	Low	0.89	0
						Tnfsf10	OK	0.89	5.66555
						Sucnr1	Low	0.89	0
						Tfec	Low	0.89	0
						Cxcl13	Low	0.888	0
						Fgf5	OK	0.888	1.14026
						Lrrc2	Outlier	0.888	0
						Slc1a4	OK	0.886	5.13906
						P2rx5	OK	0.886	7.6073
						Frem1	OK	0.886	1.26761
						AW046200	OK	0.886	1.21538
						Mmp13	OK	0.886	1.50724
						Sypl2	Outlier	0.885	0
						Ckap4	Outlier	0.884	0
						Rarres1	Low	0.884	0
						Tecrl	Outlier	0.884	0
						Tiam2	OK	0.882	2.64016
						Zfp157	OK	0.882	4.6073
						Pcdhb9	OK	0.881	1.38828
						C3ar1	OK	0.881	2.77469
						Mybpc2	Outlier	0.881	0
						Gpr160	OK	0.88	2.26281
						4732416N19Rik	Low	0.88	0
						Tnfrsf26	OK	0.88	1.23732
						Tcap	Outlier	0.879	0
						Hn1	OK	0.879	12.1938
						Zfp119b	OK	0.87	3.35952
						Btla	OK	0.869	1.70333
						Trib3	OK	0.869	2.07676
						Il12a	Low	0.869	0
						Itgbl1	Outlier	0.868	0
						Plscr1	OK	0.868	5.63264
						Qsox1	OK	0.865	7.91009
						Syk	OK	0.864	7.57675
						Irx5	OK	0.864	6.4908
						Figf	Outlier	0.864	0
						Trim16	OK	0.863	11.0841
						Cr2	Low	0.862	0
						Klhl6	OK	0.862	3.05502
						A730036I17Rik	OK	0.86	1.32057
						Lefty1	OK	0.859	1.44733
						Gm3604	OK	0.859	1.86328
						Lpar6	OK	0.859	9.84466
						Clec2i	Low	0.859	0
						Galnt15	OK	0.858	5.19382
						Adamtsl5	OK	0.855	20.8633
						Chn2	OK	0.855	3.6216
						Pisd-ps3	Outlier	0.855	0
						Ipcef1	Low	0.854	0
						Pou6f2	Low	0.854	0
						Rpph1	Outlier	0.854	0
						Dok5	Outlier	0.853	0
						Kbtbd13	OK	0.853	3.63827
						Gm15663	OK	0.852	1.76955
						Mir133a-2	OK	0.852	1.20901
						Gsta1	OK	0.852	1.03527
						Cox18	OK	0.849	5.74232
						Tcta	OK	0.849	13.9957
						Cd209b	OK	0.846	1.05849
						Sycp2	OK	0.845	2.00261
						Frzb	OK	0.844	2.86012
						Osgin1	OK	0.844	4.47625
						Rps15a-ps6	Outlier	0.843	0
						Gm9776	OK	0.842	1.95468
						Gm12409	OK	0.842	1.22403
						Clec11a	OK	0.841	1.80967
						Tfap2a	Low	0.84	0
						Cox19	OK	0.84	10.7595
						5031434C07Rik	Low	0.84	0
						Adck4	OK	0.84	3.29158
						Dnase1l1	OK	0.839	12.8794
						Svep1	Outlier	0.838	0
						Rab19	Low	0.838	0
						Abcg2	OK	0.838	12.6576
						Itih2	Outlier	0.837	0
						Pla2g4a	Outlier	0.836	0
						Slc25a36	OK	0.836	7.66756
						Kif11	OK	0.835	2.61798
						Ccdc67	Low	0.835	0
						Dnajc27	OK	0.832	20.317
						Hddc3	OK	0.832	9.35458
						Casp1	OK	0.832	3.19044
						Cenpa	OK	0.831	7.05208
						D7Ertd715e	OK	0.831	12.5302
						Kcnip4	Low	0.829	0
						Synm	Outlier	0.829	0
						Cd3g	OK	0.829	0.987163
						Grip1	OK	0.828	1.04866
						Clec12b	OK	0.828	1.68403
						Kctd19	Low	0.828	0
						Crispld1	OK	0.826	1.98297
						Hrh2	OK	0.826	1.06956
						Mir23b	Low	0.826	0
						Ccdc147	Low	0.826	0
						Popdc3	OK	0.825	7.42597
						2210039B01Rik	Low	0.825	0
						Cd274	OK	0.825	4.28233
						Cdh22	OK	0.825	2.50446
						Zfp28	OK	0.825	6.59176
						Zfp689	OK	0.825	2.80967
						Zdhhc2	OK	0.825	2.36251
						Sarm1	Low	0.824	0
						Bhlhe41	OK	0.824	7.9393
						Fbxo36	OK	0.823	1.92445
						Setd4	OK	0.822	2.32514
						Polr1b	OK	0.822	10.6716
						D830030K20Rik	Low	0.821	0
						Gpr81	OK	0.821	1.10568
						Pak1	OK	0.821	2.1296
						Clec4a2	OK	0.82	1.73993
						Slc38a2	Outlier	0.819	0
						2610203C20Rik	OK	0.819	7.98716
						Panx1	OK	0.818	2.27165
						Chp2	OK	0.817	2.62525
						Sh3rf3	OK	0.816	3.77211
						5430402O13Rik	Low	0.815	0
						1700013G23Rik	OK	0.814	1.08513
						Etv4	OK	0.814	1.14026
						6530411M01Rik	Low	0.814	0
						Gm9958	OK	0.814	1.55129
						Ric3	OK	0.814	3.60033
						Flt3l	OK	0.813	3.14691
						Xylb	OK	0.812	1.07831
						Rnd1	OK	0.811	4.92812
						B3galnt1	OK	0.811	2.52143
						Nqo1	OK	0.811	9.28735
						C1qtnf7	OK	0.81	5.34486
						0610007N19Rik	Outlier	0.808	0
						Pnp2	Low	0.807	0
						Zfp945	OK	0.807	16.2916
						Aplnr	Outlier	0.807	0
						Tmem71	OK	0.804	10.6556
						Rasgrp1	OK	0.804	0.978811
						Gm11756	OK	0.802	1.24872
						Ctsw	OK	0.801	0.9914
						Stx1b	OK	0.801	1.30016
						2810468N07Rik	OK	0.8	1.19179
						Tfpi	OK	0.8	12.2503
						Hpgds	OK	0.799	1.79048
						1700095B22Rik	OK	0.798	1.48945
						Cxcr4	OK	0.796	3.3363
						Nr5a2	OK	0.796	1.2161
						Pik3ip1	OK	0.795	11.9393
						Adamts5	Outlier	0.794	0
						Trim35	OK	0.793	24.6946
						Capn3	OK	0.792	7.38828
						Exo5	OK	0.792	2.66756
						Sv2b	OK	0.792	2.17393
						Fzd7	OK	0.791	4.46852
						Abca5	OK	0.789	3.70333
						Sema3b	OK	0.789	12.5575
						Kctd12b	OK	0.789	5.57349
						Slc26a7	OK	0.788	1.08938
						Zcchc12	Low	0.788	0
						Ube2ql1	Outlier	0.786	0
						Evi2a	OK	0.785	1.22475
						Dupd1	Low	0.785	0
						Slc27a6	OK	0.785	0.906578
						Mmp24	Low	0.785	0
						Ccdc166	OK	0.784	1.6216
						Slc13a4	OK	0.783	0.90309
						Ly6g6d	Low	0.779	0
						Abca8b	OK	0.778	6.03012
						Ldoc1	Low	0.778	0
						Xlr3c	Low	0.777	0
						Snx10	OK	0.776	5.33161
						Usp53	OK	0.775	3.00393
						Rab39b	Low	0.775	0
						Tmem194b	OK	0.774	3.20343
						BC005764	OK	0.774	0.89279
						Zfp708	OK	0.774	2.09098
						Pcdhb22	OK	0.774	2.31158
						Il22ra1	OK	0.774	0.982967
						Cdkl2	OK	0.774	11.6861
						Ptn	OK	0.772	3.25181
						Mid1	Outlier	0.772	0
						Gm20743	Low	0.771	0
						Rims2	OK	0.771	0.872895
						Shisa4	Outlier	0.77	0
						Myct1	OK	0.769	3.76447
						Zkscan4	OK	0.768	1.01189
						Pdlim5	OK	0.768	9.32331
						Lamc2	Outlier	0.767	0
						Smpd5	OK	0.767	0.962574
						Mllt11	OK	0.767	6.9431
						Olfml1	OK	0.766	2.15552
						Slfn8	OK	0.765	2.8041
						Zfp248	OK	0.764	2.15802
						Parp9	OK	0.763	7.21254
						Atp2b3	OK	0.763	0.9914
						Fbxw17	OK	0.76	2.4045
						Zfp385b	OK	0.759	4.43063
						Schip1	OK	0.759	1.04287
						Tnfrsf11a	OK	0.758	2.42136
						Lrrc51	OK	0.758	2.99568
						Zfp772	OK	0.757	2.3851
						Acot10	Low	0.755	0
						3110052M02Rik	OK	0.755	3.77989
						Zfp963	OK	0.754	4.48017
						Crispld2	OK	0.754	10.8894
						Bbs4	OK	0.753	4.37263
						2900041M22Rik	OK	0.752	0.872895
						Npw	Low	0.752	0
						Satb1	OK	0.752	8.29158
						E130003G02Rik	Low	0.751	0
						Frmd7	OK	0.751	1.34199
						Gpr174	OK	0.751	0.917215
						Ggn	OK	0.75	0.832683
						Slc35f5	OK	0.748	18.466
						Spic	Low	0.746	0
						1700049G17Rik	OK	0.746	2.88273
						Gm6682	Low	0.745	0
						Cpxm1	Outlier	0.745	0
						Gm15408	OK	0.745	1.61798
						Ankra2	OK	0.744	13.3188
						Zfp263	OK	0.743	3.13787
						Zfp937	OK	0.743	2.12784
						Slc7a11	Low	0.743	0
						Jph4	OK	0.741	0.995679
						Tnfrsf17	Low	0.741	0
						Prune2	Outlier	0.741	0
						Gm20257	OK	0.74	0.89279
						Zfp52	OK	0.74	2.66154
						Pdgfrl	OK	0.74	1.52724
						Srxn1	OK	0.739	4.81248
						Scg3	OK	0.739	1.11238
						Vsig4	OK	0.739	1.73049
						Fam124a	OK	0.738	7.383
						Efhb	Low	0.737	0
						Scube2	OK	0.737	5.66354
						4933403G14Rik	OK	0.736	4.29073
						Trim6	OK	0.735	1.03574
						B430306N03Rik	Low	0.734	0
						Gpr21	OK	0.734	0.835647
						Ryr3	Outlier	0.734	0
						Tmem62	OK	0.734	4.62893
						Zfp770	OK	0.733	9.32331
						Gm10416	Low	0.732	0
						Bche	OK	0.731	15.6055
						Zap70	Low	0.73	0
						Zfp760	OK	0.73	4.10568
						Ly6c2	Low	0.729	0
						Nkg7	Low	0.729	0
						Tmem144	Outlier	0.728	0
						Foxq1	Low	0.727	0
						Pck2	OK	0.727	2.67572
						Plekhh2	OK	0.727	4.73518
						AW011738	OK	0.727	4.12843
						Zfp82	OK	0.727	1.75203
						Mpp5	OK	0.726	4.8962
						Lilrb3	OK	0.726	2.66154
						Prkg1	OK	0.725	8.24795
						Rin2	Outlier	0.724	0
						Pdlim2	OK	0.723	3.75449
						Gnal	OK	0.722	0.966576
						Zfp697	Outlier	0.722	0
						Gstt3	OK	0.721	2.31605
						Tmem132e	OK	0.719	0.829738
						Rnf157	OK	0.719	6.13018
						Mir27b	Low	0.718	0
						Pcdhb4	OK	0.717	1.03621
						Mybpc3	OK	0.717	18.4486
						Cd44	Outlier	0.717	0
						March1	OK	0.717	1.31336
						Rassf9	OK	0.715	4.4698
						Crtac1	Low	0.715	0
						Btbd19	OK	0.715	2.11577
						Slain2	OK	0.715	10.4112
						Prokr1	OK	0.715	0.835647
						Ubash3b	Outlier	0.715	0
						Ddit3	OK	0.714	3.71444
						E130102H24Rik	OK	0.714	3.75945
						Wnt9a	OK	0.711	4.97881
						Pcdhb20	OK	0.711	2.22695
						4831440E17Rik	OK	0.711	2.18046
						2310069B03Rik	OK	0.711	1.266
						Gm889	OK	0.71	4.00833
						Tnfrsf9	Low	0.71	0
						Hvcn1	OK	0.71	1.14569
						Pon2	OK	0.71	13.0501
						Trem2	OK	0.709	1.83863
						Aoah	OK	0.708	1.20273
						4930578M01Rik	Low	0.707	0
						Il7	OK	0.706	0.860121
						Ifnlr1	OK	0.706	2.35655
						Rundc3b	OK	0.706	0.910095
						Cx3cr1	Outlier	0.705	0
						Cd46	OK	0.704	0.886057
						Haus7	OK	0.704	4.61979
						Lrrc16b	OK	0.703	1.97469
						A930024E05Rik	OK	0.703	0.91364
						Nkain2	OK	0.702	0.978811
						Srgap3	OK	0.702	2.2636
						Atg13	OK	0.701	11.7144
						BB014433	Low	0.701	0
						Cited2	OK	0.7	5.7986
						Spsb2	OK	0.7	2.64397
						Pir	OK	0.7	3.34199
						Pde8a	OK	0.699	5.37469
						Fam122b	OK	0.699	1.86646
						Amer1	OK	0.699	3.88273
						2310002L09Rik	OK	0.698	4.44249
						Eps8l1	OK	0.698	0.787812
						Slc22a21	OK	0.697	0.928118
						Speer4d	Low	0.697	0
						Pdgfc	Outlier	0.696	0
						Ampd1	Low	0.696	0
						Asphd2	OK	0.696	0.946922
						Slc25a53	OK	0.696	0.917215
						A430033K04Rik	OK	0.695	2.19997
						Lrrc18	OK	0.694	0.735182
						Fhad1	OK	0.694	0.742321
						Abcg3	OK	0.694	0.844664
						Paqr8	Outlier	0.693	0
						Cxcr7	OK	0.692	6.81816
						Zfp184	OK	0.692	0.835647
						Cst6	OK	0.692	2.57187
						3110021N24Rik	Low	0.692	0
						Pglyrp2	Low	0.691	0
						Ppp1r3d	OK	0.691	3.02273
						Fbxw10	Low	0.69	0
						9130019O22Rik	OK	0.69	2.09691
						Dnahc8	OK	0.689	0.974694
						Hc	Low	0.689	0
						Vmn2r57	OK	0.689	0.739929
						Nudt18	OK	0.688	5.89963
						Rpl29	Outlier	0.688	0
						A830082N09Rik	OK	0.687	2.54821
						Mxra8	OK	0.687	4.11351
						Scgb3a1	Low	0.686	0
						Cp	OK	0.686	4.58503
						Necab1	OK	0.686	1.32975
						Stk32b	OK	0.686	0.769551
						Pcdhb21	OK	0.685	0.950782
						Edar	OK	0.684	0.806875
						Luc7l	OK	0.684	9.84466
						Npr3	Outlier	0.683	0
						Pcdhb13	OK	0.683	0.829738
						Aspa	OK	0.682	1.66154
						Grhl1	OK	0.681	1.09366
						Tlr6	OK	0.68	0.759451
						Itih5	OK	0.679	2.89279
						Col6a5	Outlier	0.679	0
						Twf2	OK	0.679	4.81248
						1700034H15Rik	OK	0.678	0.829738
						Kremen1	Outlier	0.677	0
						Nat1	OK	0.677	0.829738
						Ccdc74a	Low	0.676	0
						Gm1653	Low	0.676	0
						Slamf7	Low	0.675	0
						Abcc1	OK	0.675	10.5171
						Kalrn	OK	0.675	5.451
						Myh7b	OK	0.675	7.9393
						Il16	Outlier	0.675	0
						Srpx	Outlier	0.675	0
						Penk	Outlier	0.674	0
						Lmcd1	Outlier	0.674	0
						Adprhl1	OK	0.674	5.77469
						Zfp39	OK	0.673	2.69037
						Rfesd	OK	0.673	4.2321
						Inpp1	OK	0.672	4.73755
						Lat	Low	0.672	0
						Spcs3	OK	0.672	5.51999
						Hsf2	OK	0.671	6.80134
						Vsig10	OK	0.671	4.93181
						Add2	OK	0.671	0.696804
						Sfi1	OK	0.669	2.80967
						Myom2	OK	0.669	16.0969
						Zfp13	OK	0.668	1.82391
						Kif5b	OK	0.668	10.3429
						Car9	Low	0.668	0
						Kctd8	OK	0.668	1.25806
						5830432E09Rik	OK	0.668	0.737549
						Arid5b	OK	0.667	4.5867
						Thbs4	Outlier	0.667	0
						1810062O18Rik	Low	0.667	0
						Sparcl1	OK	0.667	7.57512
						Gm4956	OK	0.666	1.18642
						Zfp608	Outlier	0.666	0
						Pigb	OK	0.666	1.73518
						2210417K05Rik	Low	0.665	0
						Pvt1	OK	0.665	1.13966
						Sall4	OK	0.665	1.70553
						Gm5577	Low	0.665	0
						Fam131b	OK	0.664	1.05899
						Cfl2	OK	0.663	18.7328
						Klrg2	OK	0.663	0.723538
						Fhit	OK	0.662	1.13906
						Gm5077	OK	0.662	0.744727
						Trim47	Outlier	0.661	0
						Igf2bp2	OK	0.661	1.57675
						2410018M08Rik	OK	0.661	1.01055
						Sergef	OK	0.661	2.97469
						Mycn	OK	0.66	2.03012
						1700020D05Rik	OK	0.66	0.798603
						Ttc39a	OK	0.66	1.66555
						Znf41-ps	Low	0.66	0
						Chgb	OK	0.659	0.675718
						Spag5	OK	0.658	1.2426
						Naip2	OK	0.658	1.4908
						Mir3100	OK	0.658	1.13549
						Zfp953	OK	0.657	1.50864
						B230120H23Rik	OK	0.657	6.81248
						2610027K06Rik	OK	0.656	0.732828
						Kbtbd12	OK	0.655	5.45842
						Pla2g15	OK	0.655	4.55129
						Kcnq1ot1	OK	0.654	1.66555
						Gsta2	OK	0.654	0.714443
						Tlr12	Low	0.653	0
						Klhdc5	OK	0.653	5.2644
						Pkp2	OK	0.652	12.1451
						Snhg10	Low	0.651	0
						Tspyl3	OK	0.651	1.41908
						5730403I07Rik	Low	0.651	0
						4930520O04Rik	OK	0.651	1.00966
						Abca9	OK	0.65	3.5157
						Mapt	OK	0.649	5.28567
						Fam65c	OK	0.649	1.13966
						Kbtbd11	OK	0.649	2.07469
						Msr1	OK	0.648	1.65956
						Il1rl2	OK	0.647	1.63827
						AF251705	OK	0.647	1.15802
						Islr	OK	0.647	3.7122
						Slc39a2	OK	0.645	0.769551
						Pcdhac2	Low	0.645	0
						Synpo	OK	0.645	3.67366
						Zmynd12	Low	0.645	0
						Igsf6	OK	0.645	1.27327
						Gm14169	Low	0.643	0
						Il13ra1	OK	0.643	10.1713
						Crb1	Low	0.642	0
						Ptgir	OK	0.641	2.92445
						Clec4n	OK	0.64	1.03621
						Gabarapl1	OK	0.64	5.75203
						Akap5	Outlier	0.639	0
						Gm13710	Low	0.639	0
						Plekho1	OK	0.639	3.29328
						Atp10d	Outlier	0.639	0
						Mbd4	OK	0.639	1.767
						Cbr3	OK	0.638	1.80688
						Ddah1	OK	0.638	4.86012
						3425401B19Rik	Outlier	0.636	0
						Hsf2bp	OK	0.636	0.692504
						Sh3d19	OK	0.636	10.2175
						Picalm	Outlier	0.635	0
						Elovl7	OK	0.633	0.841638
						Neil2	OK	0.633	1.79048
						Gm10548	Low	0.633	0
						Ptch2	OK	0.633	0.928118
						Polr3g	OK	0.632	4.8962
						Mocos	OK	0.632	3.03245
						Vamp5	OK	0.632	8.39254
						Rgs18	OK	0.631	0.91364
						Mpeg1	Outlier	0.631	0
						A130049A11Rik	OK	0.63	0.747147
						Milr1	OK	0.629	0.714443
						Nudt13	OK	0.629	9.4908
						Mmp23	OK	0.628	3.65561
						Serpine1	Outlier	0.628	0
						Fbxo9	OK	0.627	4.89279
						Gm1045	Low	0.626	0
						AU041133	OK	0.625	1.23433
						Polr1e	OK	0.625	7.31605
						Ifit2	OK	0.624	2.90309
						Pik3ap1	OK	0.624	1.16494
						Sfrp1	OK	0.624	2.58004
						Slitrk2	OK	0.624	0.696804
						Arl4c	OK	0.622	2.03386
						Prrx2	Low	0.622	0
						Prrg4	Outlier	0.622	0
						Adc	OK	0.621	1.27327
						E2f2	OK	0.621	1.04964
						Clec4a3	OK	0.621	1.05502
						Ssh2	OK	0.62	4.45967
						Zfp108	OK	0.62	1.15739
						Mtap7d3	OK	0.62	0.906578
						Dync2li1	OK	0.619	2.33348
						Slc1a2	OK	0.619	0.737549
						Mov10	OK	0.619	4.54975
						Nxpe2	OK	0.619	0.696804
						A830082K12Rik	OK	0.618	0.744727
						Mapk15	Low	0.618	0
						Myl12a	OK	0.618	4.48545
						Gbp6	Outlier	0.618	0
						Mybl1	OK	0.617	1.13966
						Mfsd9	OK	0.617	0.9914
						1110020A21Rik	OK	0.617	0.970616
						Rad52	OK	0.617	3.20901
						Ankrd10	OK	0.617	4.84164
						Kcnq5	OK	0.616	0.747147
						Pak6	OK	0.616	6.16685
						Gm16532	Low	0.616	0
						Cdv3	OK	0.616	7.66354
						St6galnac4	OK	0.615	9.82974
						Efcab7	OK	0.615	0.876148
						Whamm	OK	0.615	4.83268
						Ifrd1	Outlier	0.614	0
						Frmd6	OK	0.614	5.41117
						Gm2897	OK	0.614	0.60206
						Jrk	OK	0.614	1.14935
						Gnpda1	Outlier	0.614	0
						Snhg3	OK	0.614	0.88941
						Clec10a	OK	0.613	1.31785
						Malat1	Outlier	0.613	0
						Gpm6b	OK	0.613	2.67985
						Slc16a11	OK	0.611	0.67162
						Cdc42ep2	OK	0.611	5.35655
						Uchl4	Low	0.61	0
						Slc19a3	OK	0.609	1.15989
						D130020L05Rik	OK	0.609	1.57675
						Frat2	OK	0.609	1.05257
						Tmem154	OK	0.609	1.62342
						Slc30a3	Low	0.609	0
						Zfp867	OK	0.608	3.0942
						Kif3c	OK	0.608	7.06854
						Klrb1a	Low	0.608	0
						Inpp5f	OK	0.607	2.32975
						Psmb10	OK	0.607	4.66555
						Ifi202b	Outlier	0.606	0
						6430584L05Rik	OK	0.606	0.752027
						Clec9a	OK	0.606	0.598599
						Zfp688	OK	0.606	1.02919
						Cx3cl1	Outlier	0.606	0
						Olfr1396	Outlier	0.605	0
						Gm14446	OK	0.603	2.17328
						Gstt2	OK	0.602	2.27084
						B4galnt1	OK	0.602	0.764472
						Msmp	Low	0.602	0
						2900076A07Rik	OK	0.602	0.978811
						Cd63	OK	0.601	9.40012
						Clec7a	OK	0.601	0.886057
						Tmem179	OK	0.6	0.576754
						Akr1c19	OK	0.6	1.05899
						Irf4	OK	0.6	0.677781
						Ssu2	OK	0.6	1.29843
						Tcf21	OK	0.599	2.56384
						Cpne8	OK	0.599	4.42597
						Wdr27	Low	0.599	0
						Setd7	OK	0.599	11.5243
						Igj	Outlier	0.599	0
						Clec2d	OK	0.598	1.8962
						Gm15760	OK	0.597	0.89279
						Col26a1	OK	0.597	0.69037
						Pcdhb14	OK	0.596	1.64016
						Cyr61	Outlier	0.596	0
						H2-M2	Low	0.595	0
						Tnfrsf18	Low	0.595	0
						Gimap7	Low	0.595	0
						Vstm5	Low	0.595	0
						Zfp81	OK	0.594	2.51999
						Dlgap1	OK	0.594	0.665546
						4930556G01Rik	Low	0.594	0
						Efcc1	OK	0.594	1.40561
						Sgpp2	Low	0.592	0
						Tspan9	OK	0.592	3.29243
						Dtd2	OK	0.591	3.02457
						Grk4	OK	0.591	1.55596
						Irx3	OK	0.591	3.20066
						Cdh1	Low	0.591	0
						Dcn	Outlier	0.59	0
						Pamr1	Outlier	0.59	0
						Trim46	OK	0.589	1.14026
						Atp6v0d2	Low	0.589	0
						1600015I10Rik	Low	0.589	0
						2610035D17Rik	Low	0.588	0
						Klhl29	OK	0.588	0.737549
						Begain	OK	0.588	0.578396
						Scx	OK	0.588	4.51856
						Gm13889	OK	0.588	1.70333
						Tlr2	OK	0.588	1.76195
						Gldn	Low	0.588	0
						Abca8a	OK	0.587	3.17587
						Il7r	OK	0.587	0.59176
						Ehd4	OK	0.587	5.34294
						Syt11	OK	0.587	6.01728
						Isoc2b	OK	0.587	1.20066
						Gm12216	OK	0.586	0.966576
						Ccser1	OK	0.586	0.982967
						Dct	OK	0.585	1.47366
						Samd12	Low	0.585	0
						Tnni3k	OK	0.585	10.1759
						Zfp287	OK	0.584	1.85699
						Zfp472	OK	0.584	2.03858
						Zfp286	OK	0.583	0.8041
						Mmp14	Outlier	0.583	0
						Eid1	OK	0.583	3.65758
						Grm7	OK	0.583	0.632644
						Zfp607	OK	0.583	1.47625
						Trpm6	Low	0.582	0
						Sqstm1	OK	0.581	5.43063
						Cbx2	OK	0.581	1.79048
						Gm16023	Low	0.581	0
						Gm4532	OK	0.581	0.737549
						Lars2	Outlier	0.581	0
						C920009B18Rik	Low	0.58	0
						Faxc	OK	0.58	1.36856
						Adap1	OK	0.58	2.42713
						Pacsin3	OK	0.579	21.6904
						Ccsap	OK	0.579	0.853872
						Agpat9	Outlier	0.578	0
						Ffar2	Low	0.578	0
						Gm16998	Low	0.577	0
						B3gnt5	OK	0.577	0.575118
						Slamf8	Low	0.576	0
						Usp47	OK	0.576	27.4413
						Dio3os	OK	0.575	0.607303
						Blk	Low	0.575	0
						Ifit3	OK	0.575	1.17263
						Arhgap20	OK	0.575	4.44855
						Gabrb2	Low	0.574	0
						B230217C12Rik	OK	0.574	0.675718
						Gm3716	Outlier	0.574	0
						5830403L16Rik	Low	0.573	0
						Nr1d1	OK	0.573	2.95078
						Cd22	OK	0.573	0.545155
						Sstr4	OK	0.572	0.58838
						Siglecg	Low	0.572	0
						Tmem107	OK	0.571	1.75696
						Itgb8	OK	0.571	0.744727
						Olfml3	OK	0.571	2.28567
						Gbp8	OK	0.571	0.542118
						Thsd7a	OK	0.571	2.3363
						Rab20	OK	0.571	5.73518
						Slc2a6	Low	0.57	0
						Fbxl13	Low	0.57	0
						B3gnt9	OK	0.57	1.56543
						Tlr11	Low	0.569	0
						E530011L22Rik	OK	0.569	1.73755
						2900056M20Rik	OK	0.569	2.23508
						Agmo	OK	0.568	1.77211
						Ccdc142	OK	0.568	2.02273
						Anxa4	OK	0.568	4.85387
						Arhgap19	OK	0.567	2.32514
						Plxna3	OK	0.567	1.01547
						Mmp11	OK	0.566	2.15428
						P2rx7	OK	0.566	2.52143
						Zfp354c	OK	0.565	2.02182
						Gbp10	Outlier	0.565	0
						Psma8	OK	0.564	1.44855
						2810047C21Rik1	Low	0.564	0
						Car11	OK	0.564	2.95861
						H19	Outlier	0.563	0
						F10	Low	0.563	0
						Ttc12	OK	0.563	3.73049
						Fstl3	Outlier	0.562	0
						Ccdc107	OK	0.562	5.9914
						Tbx18	OK	0.562	1.62525
						Heatr5a	OK	0.561	5.54821
						Gpr137c	OK	0.561	2.20412
						Tnfsf11	Low	0.56	0
						Aldh1a1	OK	0.56	4.32606
						Saal1	OK	0.56	2.90658
						Gm5126	Low	0.56	0
						Unc5a	OK	0.559	0.581699
						Ebf2	OK	0.559	3.31247
						C1qtnf4	OK	0.559	1.41794
						Azin1	OK	0.558	2.78252
						Il2rb	OK	0.558	0.573489
						Mkl2	OK	0.558	6.02965
						Gm16863	Low	0.558	0
						Lrrn4cl	OK	0.558	1.35067
						Gm13483	Low	0.558	0
						Slc7a2	Outlier	0.558	0
						Strn	OK	0.557	5.13018
						4930429B21Rik	Low	0.557	0
						Usp35	OK	0.557	1.02091
						Ppm1b	OK	0.556	7.14691
						Gata3	Low	0.556	0
						Wdr19	OK	0.556	1.36151
						Ptpro	OK	0.556	1.24872
						Prss46	Low	0.556	0
						Sigirr	OK	0.555	1.48812
						Cryab	OK	0.555	7.25414
						Mical1	OK	0.554	4.5986
						1700021K19Rik	OK	0.554	10.8416
						C920021L13Rik	OK	0.554	0.536107
						Serpinb9	OK	0.553	4.17849
						Nrp	Low	0.552	0
						Cilp	Outlier	0.552	0
						Unc79	Low	0.551	0
						1300002E11Rik	OK	0.551	3.35164
						Cdkn2a	Low	0.551	0
						Fbxl20	OK	0.55	4.01189
						Cenpq	OK	0.55	1.92445
						Rab33b	OK	0.55	5.24185
						Fgf21	Low	0.55	0
						St8sia4	OK	0.549	4.14267
						Itgb5	OK	0.549	13.4685
						Fam213b	OK	0.549	9.2993
						Snca	OK	0.549	1.31876
						Maats1	Low	0.548	0
						Fam19a2	Low	0.547	0
						Sh3bp5l	OK	0.547	2.34294
						Evi2b	OK	0.547	0.772113
						Tmem202	Low	0.547	0
						Ifi47	OK	0.546	0.79588
						Parp4	OK	0.546	9.40012
						Fam109b	OK	0.546	0.603801
						Wdr5b	OK	0.546	1.65365
						Grk5	Outlier	0.546	0
						Zfp418	OK	0.546	1.03198
						Asgr2	Low	0.545	0
						Arvcf	OK	0.545	2.95861
						BC051226	OK	0.545	0.790485
						2610524H06Rik	OK	0.545	0.649752
						Kbtbd8	OK	0.545	1.67572
						Slx1b	OK	0.545	1.87943
						Enpp1	OK	0.544	1.26841
						Cldn1	Low	0.544	0
						Bean1	OK	0.544	1.21824
						1600029D21Rik	Outlier	0.544	0
						Akip1	OK	0.543	1.56067
						Cd209a	OK	0.543	0.50724
						Cdsn	Outlier	0.542	0
						Clec4a1	OK	0.542	1.18442
						Fam214a	OK	0.542	2.60555
						Ptchd1	OK	0.542	0.527244
						Galt	Outlier	0.541	0
						Ptafr	OK	0.541	1.07935
						Tmem51as1	Low	0.541	0
						Zbtb16	Outlier	0.541	0
						Des	OK	0.54	3
						Poli	OK	0.54	1.25259
						4930579K19Rik	Low	0.54	0
						Spink5	Low	0.539	0
						Phtf1	OK	0.539	2.27491
						Ccdc83	Low	0.539	0
						Pisd-ps1	OK	0.538	1.0348
						Dzip3	OK	0.538	2.48545
						Gm3435	Low	0.538	0
						Sorbs1	OK	0.538	3.94692
						Iqcd	Low	0.538	0
						4933424G06Rik	Low	0.537	0
						Cfhr2	Low	0.537	0
						Slc16a6	OK	0.537	1.79588
						Lhfpl3	Low	0.537	0
						Dcaf12l2	Low	0.537	0
						A930005H10Rik	Outlier	0.536	0
						4930422G04Rik	OK	0.536	0.920819
						B630019K06Rik	OK	0.536	0.655608
						Gm216	OK	0.535	0.643974
						E130311K13Rik	OK	0.535	6.20204
						Cd27	Low	0.535	0
						Cyp27a1	OK	0.534	3.67778
						Slc22a17	OK	0.534	1.68825
						Tvp23a	OK	0.534	0.714443
						Cd200	OK	0.534	2.90309
						Tmco6	OK	0.534	1.60906
						Rnd3	OK	0.534	6.02687
						Tnfaip8l2	OK	0.534	0.756962
						Scarna2	Low	0.534	0
						Elfn1	Low	0.534	0
						Mthfd2	Outlier	0.534	0
						Hpgd	Outlier	0.534	0
						Gpr35	OK	0.533	0.501689
						Hist1h1d	OK	0.533	0.645892
						Mtag2	Low	0.533	0
						Marcks	OK	0.532	2.82102
						Wipf3	OK	0.532	3.64975
						Oscar	OK	0.532	0.540608
						Arhgef6	OK	0.532	15.5513
						Itln1	Low	0.531	0
						Cadps	Low	0.531	0
						H2-T24	Outlier	0.531	0
						Zan	Low	0.531	0
						Asb5	OK	0.531	2.95861
						Bag2	OK	0.53	5.57675
						Ephx3	OK	0.53	0.910095
						Ctsz	OK	0.53	3.19044
						Dse	OK	0.529	2.32331
						Mapk12	OK	0.529	4.78252
						Map1a	OK	0.529	1.56225
						Prune	OK	0.529	13.9788
						Iffo1	OK	0.529	4.6073
						Tspan32	Low	0.528	0
						Ivns1abp	OK	0.527	8.41341
						Ly9	OK	0.527	0.539102
						Ptpn21	OK	0.527	2.99568
						Samd4	OK	0.527	6.74715
						Iqub	Low	0.527	0
						Cep89	OK	0.527	5.03668
						4932415G12Rik	OK	0.526	1.95861
						Tec	OK	0.526	4.98297
						Mob1b	OK	0.526	7.00174
						Prg4	Outlier	0.525	0
						Naip5	OK	0.525	0.714443
						Ednra	OK	0.525	5.5391
						Robo3	Low	0.525	0
						Ptprv	OK	0.524	0.573489
						Gpx8	OK	0.524	1.79317
						Slc24a1	OK	0.524	0.490797
						Dmd	OK	0.524	12.5768
						Fhl4	OK	0.523	0.692504
						Pop1	OK	0.523	1.8041
						Myh13	Low	0.522	0
						Mir208b	Low	0.522	0
						Wdr17	Low	0.522	0
						Kdm4d	Low	0.522	0
						Dgke	OK	0.521	3.38091
						Pla1a	OK	0.521	1.84466
						Kank1	OK	0.521	2.36552
						Il23r	Low	0.521	0
						Wdr75	OK	0.52	3.52433
						Gbp11	Low	0.52	0
						N4bp2l1	OK	0.52	1.24489
						Klhl31	OK	0.52	4.1349
						Aox1	OK	0.519	5.06601
						P2rx6	OK	0.518	2.59688
						Hebp2	OK	0.517	0.709965
						2810021J22Rik	OK	0.517	1.38722
						Scarna13	Low	0.516	0
						Fbxl21	OK	0.516	0.590067
						Arl6	OK	0.516	1.91364
						Batf2	OK	0.516	0.68403
						Nfatc2	OK	0.516	1.93181
						Csrp3	OK	0.516	5.50864
						Slc7a5	OK	0.516	1.87943
						Tor4a	OK	0.515	1.42022
						Il11	Low	0.515	0
						Peg12	OK	0.515	0.545155
						Syce1	Low	0.515	0
						Pbld1	OK	0.514	0.747147
						Myh10	OK	0.514	4.66555
						Wdr60	OK	0.514	1.80688
						Mboat1	OK	0.514	0.924453
						D19Ertd737e	OK	0.514	6.51286
						Med18	OK	0.514	0.910095
						Themis2	OK	0.513	0.950782
						Aim1	OK	0.512	1.96658
						Gtf2a1	OK	0.512	6.16813
						Pigp	OK	0.512	5.95468
						Snora33	Low	0.511	0
						Ccdc40	Low	0.511	0
						Gm20554	OK	0.511	0.621602
						Mecom	OK	0.511	1.79048
						2200002D01Rik	OK	0.511	0.518557
						1700009P17Rik	Low	0.51	0
						Zfp781	OK	0.51	0.675718
						Pisd-ps2	OK	0.51	0.554396
						Pde4dip	OK	0.51	5.40561
						3110082I17Rik	OK	0.51	1.97881
						Zfp790	OK	0.51	3.12668
						Syt17	OK	0.51	0.645892
						Gm1821	OK	0.509	0.67162
						Gm5086	Low	0.509	0
						Cystm1	OK	0.509	5.6517
						Galns	OK	0.509	2.06048
						Dnajc12	OK	0.508	3.37161
						Nipsnap1	OK	0.508	0.527244
						Cfb	OK	0.508	0.681937
						Ebf4	OK	0.508	0.583359
						Gpatch4	OK	0.508	3.15802
						Gm13154	OK	0.508	1.44733
						Ssc5d	OK	0.507	3.74715
						Scn3b	OK	0.507	0.667562
						Rhox2h	Low	0.507	0
						Cnga3	OK	0.506	2.66959
						Obscn	OK	0.506	2.89279
						Cd200r1	OK	0.506	0.548214
						Epha1	OK	0.506	0.460924
						Serf1	OK	0.505	1.38934
						Gm13251	Low	0.505	0
						Zfp11	OK	0.505	1.14509
						Zfp773	OK	0.505	0.504456
						Insr	OK	0.505	2.77989
						Zfp951	OK	0.504	0.568636
						Hes1	Outlier	0.503	0
						Gm13212	OK	0.503	0.47237
						Nudt19	OK	0.503	4.8962
						Xk	OK	0.503	2.51004
						Dock10	OK	0.502	2.39577
						Tom1l2	OK	0.502	3.75945
						Slit1	Low	0.502	0
						Ttll11	OK	0.502	1.36856
						Tacc2	Outlier	0.502	0
						Itga9	OK	0.502	2.53165
						A4galt	OK	0.501	2.08619
						1700029I15Rik	Low	0.501	0
						Anxa7	OK	0.5	6.19044
						Vmn2r3	Low	0.5	0
						Mmrn1	OK	0.5	1.0278
						Eri2	OK	0.5	1.02826
						Msl3l2	OK	0.499	0.761954
						Fam161a	OK	0.499	0.809668
						Mfap5	Outlier	0.499	0
						Slc10a3	OK	0.499	2.4034
						Amph	OK	0.498	0.970616
						Dtx4	OK	0.498	2.2321
						1700037C18Rik	OK	0.497	0.920819
						Fancf	OK	0.497	0.619789
						Cyp4v3	OK	0.497	1.46471
						Odf3l1	Low	0.497	0
						Rnf17	Low	0.496	0
						9330179D12Rik	OK	0.495	0.590067
						Il18bp	OK	0.495	1.34486
						5730405O15Rik	OK	0.495	0.527244
						Slc4a1	OK	0.494	0.686133
						Hist1h2be	OK	0.494	0.939302
						Tspan17	OK	0.494	1.52724
						Lrrc17	Outlier	0.494	0
						Dpep1	OK	0.494	1.76195
						3110039I08Rik	Low	0.494	0
						Calr4	Low	0.493	0
						Arsi	OK	0.492	0.540608
						Ccdc163	OK	0.492	1.33068
						Zfp112	OK	0.492	2.48812
						Cpeb1	OK	0.492	3.37161
						4933440J02Rik	Low	0.491	0
						Zfp595	OK	0.491	1.08991
						Fam186b	Low	0.491	0
						2210404O09Rik	OK	0.491	0.512862
						Sft2d3	OK	0.491	1.43063
						3110009E18Rik	OK	0.49	0.74958
						Best3	OK	0.49	3.31158
						Ube2g1	OK	0.49	8.58004
						Cacnb3	OK	0.49	2.09909
						Zc2hc1a	OK	0.49	3.86646
						AV051173	Low	0.49	0
						Cntn4	Low	0.49	0
						Chst8	Low	0.49	0
						Lyrm4	OK	0.489	3.24642
						Sptbn2	OK	0.489	0.655608
						Rbak	OK	0.489	1.52288
						Nthl1	OK	0.488	1.00966
						Cerkl	OK	0.488	0.486782
						Baat1	Low	0.488	0
						Gm5124	Low	0.488	0
						Ptp4a1	OK	0.487	1.5544
						A930006K02Rik	Low	0.487	0
						Rin1	OK	0.487	0.970616
						1500004A13Rik	Low	0.487	0
						Gm12942	OK	0.487	0.669586
						Zfp956	OK	0.487	1.35556
						Uri1	OK	0.487	3.93181
						Srpk3	OK	0.487	9.51856
						AI317395	OK	0.486	1.94692
						Omd	OK	0.486	0.638272
						Hcfc1r1	OK	0.486	8.14146
						Tulp1	Low	0.486	0
						Sepw1	OK	0.486	4.18442
						Casp4	OK	0.486	0.860121
						Gm20199	Low	0.486	0
						Tlr13	OK	0.486	0.714443
						Ap4b1	OK	0.485	2.00349
						Murc	OK	0.485	2.97881
						Dhdds	OK	0.485	5.07727
						Fam71e1	OK	0.485	0.481486
						Gm4013	Low	0.484	0
						Rhd	OK	0.484	1.47886
						Trim34b	Low	0.484	0
						Cd180	OK	0.482	0.455932
						Sh3bgr	OK	0.482	3.79048
						Mrpl33	OK	0.482	3.1349
						Runx1t1	OK	0.481	1.05998
						Klrb1f	Low	0.481	0
						E030011O05Rik	OK	0.481	1.07417
						Zfp955a	OK	0.48	2.53018
						4833419F23Rik	OK	0.48	0.649752
						Cds1	OK	0.48	1.91364
						Pde7b	Outlier	0.479	0
						Aspn	Outlier	0.479	0
						Ldb3	OK	0.479	5.57025
						Il33	OK	0.479	0.826814
						Tas1r1	Low	0.479	0
						Unc13c	OK	0.479	0.407823
						Ctxn3	Low	0.478	0
						Rbm43	OK	0.478	1.45842
						Serpinf1	Outlier	0.477	0
						Ntmt1	OK	0.477	4.05257
						4930539J05Rik	OK	0.477	0.41005
						Cda	OK	0.477	0.430626
						Tdrd12	Low	0.477	0
						Slc25a23	OK	0.476	5.40671
						Lbh	OK	0.476	2.22257
						Tmem216	OK	0.476	1.37779
						Anxa9	OK	0.476	0.518557
						BC053749	OK	0.476	1.25806
						Piwil2	OK	0.475	0.818156
						Harbi1	OK	0.475	2.06048
						Nr2c2ap	OK	0.475	1.30539
						Tusc5	OK	0.474	0.974694
						Ang	OK	0.474	0.621602
						Gm14057	Outlier	0.474	0
						Myo9b	OK	0.474	9.84466
						Odf3b	OK	0.473	0.459671
						Slc24a5	OK	0.473	0.421361
						Zfp3	OK	0.472	2.61083
						Mettl3	OK	0.472	4.32331
						Slc50a1	OK	0.472	5.64207
						2410004N09Rik	OK	0.471	0.939302
						Snord14a	Low	0.471	0
						Sct	Low	0.471	0
						Wdr85	OK	0.47	1.05453
						Zfp408	OK	0.47	2.77469
						Tyw5	OK	0.469	1.55284
						Mthfd1l	OK	0.469	0.485452
						Etaa1	OK	0.469	1.69037
						Nfe2	Low	0.469	0
						Eaf2	OK	0.469	0.567031
						Ubxn11	OK	0.469	0.649752
						Mfge8	OK	0.469	4.80134
						St14	OK	0.469	0.407823
						Sorl1	OK	0.469	4.21896
						2310030G06Rik	OK	0.469	1.25806
						Cfh	Outlier	0.468	0
						Ajuba	OK	0.468	1.97881
						Fkbp11	OK	0.468	0.688246
						H2-Q5	Outlier	0.468	0
						Pdcd4	OK	0.468	5.3363
						Plcb4	OK	0.468	3.85387
						Fam167b	OK	0.468	0.423659
						1700101I11Rik	OK	0.468	0.575118
						1700056E22Rik	OK	0.467	0.694649
						Tubg2	OK	0.467	0.91364
						Cth	OK	0.467	0.598599
						Il11ra1	OK	0.467	4.29671
						Mir22hg	OK	0.466	1.72584
						Tjap1	OK	0.466	3.1152
						Zbtb7c	OK	0.466	1.02136
						Nexn	OK	0.466	11.5287
						Zbtb5	OK	0.466	1.45593
						Tmem150b	Low	0.466	0
						Meis3	OK	0.466	1.95468
						Slc26a11	OK	0.465	0.838632
						Slc25a27	OK	0.465	1.34679
						Pcdh10	Low	0.465	0
						Capg	OK	0.465	1.8041
						BC096441	OK	0.464	0.41005
						Phactr1	OK	0.464	1.3363
						1700007L15Rik	OK	0.464	0.692504
						Wfdc17	OK	0.463	1.18111
						Tdgf1	Low	0.463	0
						Svil	OK	0.462	4.04001
						Gnb4	OK	0.462	1.767
						Tnfrsf14	OK	0.462	0.832683
						Tnip3	OK	0.462	0.782516
						Golga4	OK	0.462	8.66154
						St6galnac2	OK	0.461	1.64207
						Pdk4	Outlier	0.461	0
						Stoml1	OK	0.461	1.83268
						Sertad4	OK	0.46	0.838632
						9330159F19Rik	OK	0.46	0.590067
						Dact2	OK	0.46	0.489455
						Sh3rf2	OK	0.46	3.66154
						Map3k7	OK	0.46	3.35262
						Hyi	OK	0.46	0.809668
						Rnf122	OK	0.46	1.88941
						Syp	OK	0.46	1.36552
						Maoa	OK	0.46	1.14935
						Adss	OK	0.459	2.01055
						Spry2	OK	0.459	2.62709
						Slc9a5	OK	0.459	0.869666
						Nyx	OK	0.459	0.518557
						Pcsk4	OK	0.458	0.931814
						4931406H21Rik	Low	0.458	0
						Sgcg	OK	0.458	12.5884
						Fpr2	Low	0.458	0
						1700030J22Rik	OK	0.458	0.458421
						Stac	OK	0.458	0.493495
						Samd3	Low	0.457	0
						H2-Oa	Low	0.457	0
						Igsf1	OK	0.457	3.65561
						Tifab	OK	0.456	0.511449
						Tatdn1	OK	0.456	3.19044
						Htra3	OK	0.456	2.08938
						Usp40	OK	0.455	6.54821
						Fam26f	Low	0.455	0
						Aqp3	Low	0.455	0
						Cd52	OK	0.455	0.465974
						Lmod3	OK	0.455	7.93554
						Gm684	OK	0.455	0.636388
						Slco5a1	OK	0.454	1.72354
						Polr3h	OK	0.454	2.65758
						Gm14872	OK	0.454	0.406714
						Rpp38	OK	0.454	1.64589
						Mettl8	OK	0.454	1.44612
						Triqk	OK	0.454	1.25727
						Gypa	OK	0.454	0.454693
						Zfp202	OK	0.454	2.02919
						1700048O20Rik	OK	0.454	0.381952
						Efcab5	OK	0.453	0.533132
						Dleu2	OK	0.453	1.20412
						Rwdd2b	OK	0.453	2.07263
						Sap30	OK	0.453	1.266
						Nnmt	OK	0.453	0.645892
						Gm9961	Low	0.452	0
						Ntng2	Outlier	0.452	0
						AV039307	Low	0.452	0
						Xrcc2	OK	0.452	1.42481
						9530051G07Rik	Low	0.452	0
						C1qtnf6	Outlier	0.451	0
						Fam214b	OK	0.451	4.62893
						Ermap	Low	0.451	0
						Gcfc2	OK	0.451	1.15428
						Dusp8	Outlier	0.451	0
						Il18rap	Low	0.45	0
						Olfr223	Low	0.45	0
						Hoxb3	OK	0.45	0.551294
						Gzmb	Low	0.45	0
						5430421F17Rik	Low	0.45	0
						Rbp1	OK	0.45	0.958607
						3830417A13Rik	Low	0.45	0
						Smim8	OK	0.449	2.7167
						Mrps12	OK	0.449	1.91721
						Arl10	OK	0.448	1.18376
						Alg1	OK	0.448	2.11126
						Iqcc	OK	0.448	2.20066
						Srrm3	Low	0.448	0
						1810020O05Rik	Low	0.448	0
						Zfp324	OK	0.448	1.39362
						Ces2b	Low	0.448	0
						Sms	OK	0.448	5.14569
						Atf3	Outlier	0.447	0
						Fyb	OK	0.447	0.787812
						Nme5	OK	0.447	0.570248
						Pcgf6	OK	0.447	1.23582
						Trim59	OK	0.447	0.821023
						Slc2a3	OK	0.447	0.958607
						Cdk19	OK	0.446	4.17457
						Apol6	OK	0.446	0.428291
						Zeb2	OK	0.446	2.26201
						A330050B17Rik	OK	0.446	0.430626
						Mtus1	OK	0.446	5.51856
						Cib3	OK	0.446	0.36251
						9330175E14Rik	OK	0.446	0.371611
						Npat	OK	0.446	1.96257
						Efha1	OK	0.445	3.32883
						Vmn2r96	Low	0.445	0
						Zcchc3	OK	0.445	1.42829
						Ppfibp1	OK	0.445	3.3019
						Mir208a	OK	0.444	0.417937
						Gm10639	OK	0.444	0.407823
						Sag	OK	0.443	0.402305
						Hrk	OK	0.443	0.533132
						Gm5113	OK	0.443	1.80688
						Gm5431	OK	0.442	0.528708
						Gm10406	Low	0.442	0
						Ighmbp2	OK	0.442	1.02919
						Tmem106a	OK	0.441	1.13312
						Cngb1	OK	0.441	0.488117
						Myl12b	OK	0.44	4.09313
						Camta1	OK	0.44	5.02411
						Gga2	OK	0.44	4.12321
						Grap2	Low	0.439	0
						Gm14322	OK	0.439	0.744727
						Prelp	OK	0.438	5.20343
						Trib2	OK	0.438	4.50169
						Sfxn1	OK	0.438	2.6968
						Lclat1	OK	0.438	1.49621
						Arhgap12	OK	0.438	4.89279
						Dnm1	OK	0.438	3.007
						Tsacc	OK	0.438	0.860121
						Efnb2	OK	0.438	1.37675
						2410004I01Rik	Low	0.437	0
						Slk	OK	0.437	2.19314
						Arl14ep	OK	0.437	3.08355
						Pced1a	OK	0.436	2.78252
						D6Wsu163e	OK	0.436	2.23508
						A230050P20Rik	OK	0.436	1.18177
						Adpgk	OK	0.436	1.45223
						Btnl9	Outlier	0.435	0
						Cygb	OK	0.435	4.29158
						Mbnl1	OK	0.435	2.89279
						Insig1	OK	0.435	1.72584
						Loxl3	OK	0.435	1.06298
						C1ql1	Low	0.434	0
						Ifi27l2b	Low	0.434	0
						Ppap2a	OK	0.434	6.21753
						Ifitm6	Low	0.434	0
						Fat1	OK	0.434	3.15304
						Cyld	OK	0.434	4.5986
						Bgn	Outlier	0.434	0
						Snord95	Low	0.433	0
						Engase	OK	0.433	1.24949
						Serpinb6a	OK	0.433	3.04479
						4930556M19Rik	OK	0.433	0.459671
						Accsl	Low	0.433	0
						Gm15787	OK	0.433	0.512862
						Pcgf5	OK	0.432	6.85078
						Snx5	OK	0.432	5.51004
						E430018J23Rik	OK	0.432	0.9914
						Tmem81	OK	0.431	0.798603
						Inhba	OK	0.431	0.481486
						Chsy3	OK	0.431	0.452225
						Gnat2	Low	0.431	0
						Dph5	OK	0.431	1.66354
						Krba1	OK	0.431	4.70553
						Tgm4	Low	0.431	0
						Tbc1d25	OK	0.431	1.74473
						Zfp503	OK	0.43	0.721246
						Gm10509	OK	0.43	0.501689
						Best1	Low	0.43	0
						LOC100038947	Low	0.43	0
						Gyg	OK	0.43	5.88941
						Bmpr1b	Low	0.43	0
						Wdr16	Low	0.429	0
						Iah1	OK	0.429	2.17849
						Zfp72	OK	0.429	0.742321
						Bcdin3d	OK	0.429	0.879426
						Tbc1d23	OK	0.429	3.46471
						Snx32	OK	0.429	1.96658
						Pdp1	OK	0.429	2.86646
						S1pr2	OK	0.429	1.57025
						Ccbp2	OK	0.429	0.677781
						Ophn1	OK	0.429	2.87615
						Sell	OK	0.428	0.38405
						Rnft1	OK	0.428	1.51286
						Phldb2	OK	0.428	4.9914
						Sox8	OK	0.428	0.38405
						Tm2d3	OK	0.428	2.50169
						Tro	OK	0.428	0.571865
						Gm11602	OK	0.427	0.484126
						Lancl1	OK	0.427	3.38091
						F420014N23Rik	OK	0.427	0.372634
						Zfp354a	OK	0.427	0.896196
						Adck5	OK	0.427	1.48017
						Nlrc4	OK	0.427	0.498941
						Cyp7b1	OK	0.427	0.450997
						Rmrp	OK	0.427	0.339135
						Tsku	OK	0.427	0.88941
						Rhox5	OK	0.427	0.511449
						Gm5860	OK	0.426	0.966576
						Miip	OK	0.426	1.266
						Ogfrl1	OK	0.425	2.48413
						Sgsm1	OK	0.425	0.458421
						Fut10	OK	0.425	0.866461
						Vps37a	OK	0.425	5.18977
						1700001G17Rik	Low	0.424	0
						Abcc5	OK	0.424	1.99568
						Kank4	OK	0.424	0.703335
						Slc35f6	OK	0.424	3.34486
						Alpk3	OK	0.424	2.25493
						Dhx32	OK	0.424	3.33348
						Il27ra	OK	0.424	1.15739
						Slc12a8	OK	0.423	0.404504
						Zfp870	OK	0.423	2.27901
						Rnf152	OK	0.422	1.13668
						Tjp3	Low	0.422	0
						Usp43	OK	0.422	0.575118
						F730043M19Rik	Low	0.422	0
						Zkscan2	OK	0.422	0.442493
						Zw10	OK	0.422	3.01278
						Cdkl3	OK	0.421	1.13668
						Ecm2	OK	0.421	1.53462
						Fzd6	OK	0.421	3.25104
						Spg20	OK	0.421	2.2321
						Mblac1	OK	0.421	0.581699
						Zfp109	OK	0.421	0.655608
						Fap	OK	0.42	0.790485
						Fam63a	OK	0.42	3.41567
						Zfp658	OK	0.42	0.730487
						Fuca2	OK	0.419	3.57187
						2310011J03Rik	OK	0.419	2.8041
						Spdya	Low	0.419	0
						Trpc4	Low	0.419	0
						Gm17066	OK	0.418	1.8729
						A930012L18Rik	Low	0.418	0
						Bfsp1	OK	0.418	0.335358
						Mvp	OK	0.418	3.24642
						Rgsl1	Low	0.417	0
						Wfikkn2	OK	0.417	0.847712
						Pspc1	OK	0.417	2.54516
						Zfp563	OK	0.417	2.0381
						Cd302	OK	0.417	1.2652
						Ube2l6	OK	0.417	1.266
						Tram1l1	Low	0.417	0
						Cacng7	OK	0.417	0.752027
						Lars	OK	0.416	7.68194
						Obfc1	OK	0.416	2.50169
						Cir1	OK	0.416	3.95861
						Ldlrad3	OK	0.416	1.37469
						Tex9	OK	0.416	0.59176
						D830013O20Rik	OK	0.415	0.869666
						Htr2a	OK	0.415	0.498941
						Matn2	OK	0.415	1.63827
						Emp1	Outlier	0.415	0
						Zfp59	OK	0.415	1.41005
						Mypn	Outlier	0.414	0
						Rhebl1	OK	0.414	0.563837
						4930506M07Rik	OK	0.414	1.31515
						Spn	OK	0.414	0.388277
						Gria4	Low	0.414	0
						Cd48	OK	0.413	0.492144
						Gdf9	OK	0.413	0.378824
						Rffl	OK	0.413	1.54363
						2700070H01Rik	Low	0.413	0
						Ydjc	OK	0.413	0.431798
						1110019D14Rik	OK	0.413	1.26841
						Wdr54	OK	0.413	0.471083
						Snord64	OK	0.413	0.366532
						Gm4759	Low	0.413	0
						Ipo5	OK	0.412	8.14509
						A930015D03Rik	OK	0.412	0.341989
						B230217O12Rik	OK	0.412	0.332547
						Upp2	Low	0.412	0
						Npm3-ps1	OK	0.412	0.343902
						Fbln2	OK	0.412	1.92812
						B130034C11Rik	OK	0.411	0.360514
						Mcoln2	Low	0.411	0
						Mir703	OK	0.411	0.335358
						Agbl3	OK	0.411	0.559091
						Eif3k	OK	0.411	2.36957
						AW146154	OK	0.411	1.14509
						Dsel	OK	0.41	0.970616
						Traf1	OK	0.41	0.540608
						Hspb11	OK	0.41	1.36552
						Dnahc10	Low	0.41	0
						Hist1h2bb	OK	0.409	0.356547
						Fst	OK	0.409	0.4698
						Itgb7	OK	0.409	0.400117
						Hexa	OK	0.409	3.99568
						Pla2g3	Low	0.408	0
						Ccdc80	Outlier	0.408	0
						Lcn2	OK	0.408	0.378824
						Kpna4	OK	0.408	4.5376
						0610011F06Rik	OK	0.407	1.07417
						Atp6v1g2	OK	0.407	0.812479
						Fcna	OK	0.407	0.549751
						Olfml2a	OK	0.407	1.41908
						Pik3cd	OK	0.407	1.43297
						Oasl1	OK	0.407	0.385103
						Ccdc130	OK	0.407	1.35556
						AA414768	OK	0.407	0.450997
						Gm5523	Low	0.406	0
						Homez	OK	0.406	0.754487
						Scara3	OK	0.406	0.537602
						Capza1	Outlier	0.406	0
						Fgr	OK	0.406	0.324222
						Txk	Low	0.406	0
						Ap3b2	Low	0.406	0
						Vwa3a	OK	0.406	1.1945
						Trim10	OK	0.405	0.321482
						Mafb	OK	0.405	2.29158
						Dhx58	OK	0.404	0.512862
						Gm19510	Low	0.404	0
						Colec12	Outlier	0.404	0
						Stk32a	OK	0.404	0.459671
						Neu2	Low	0.403	0
						Rwdd3	OK	0.403	0.625252
						D630041G03Rik	Low	0.403	0
						5530601H04Rik	OK	0.403	0.580044
						Acap1	OK	0.402	0.332547
						Hilpda	OK	0.402	0.860121
						Lrrtm1	Low	0.402	0
						BC064078	Low	0.402	0
						Serpine2	OK	0.401	1.81248
						Cds2	OK	0.401	2.06651
						Cyb561d1	OK	0.401	1.15058
						Ccdc106	Low	0.401	0
						5430427O19Rik	OK	0.401	0.346787
						Mplkip	OK	0.4	0.638272
						Exoc1	OK	0.4	3.74958
						Snrnp35	OK	0.4	1.50031
						Ces2e	OK	0.4	0.853872
						Ngp	Low	0.4	0
						Ppil3	OK	0.399	1.29243
						Rnaseh2b	OK	0.399	1.0716
						Pbxip1	OK	0.399	2.63639
						Mical2	OK	0.399	2.00612
						C2cd4b	Low	0.399	0
						Poglut1	OK	0.398	2.93181
						Oas1c	OK	0.398	0.325139
						Ypel3	OK	0.398	4.91009
						Fam219b	OK	0.398	2.00789
						Prmt2	OK	0.397	1.74232
						Atf1	OK	0.397	3.74473
						Pcdhga2	OK	0.397	1.13549
						Gm4841	Outlier	0.397	0
						Ccdc34	OK	0.397	1.08991
						Snapin	OK	0.397	6.6038
						2610002J02Rik	OK	0.397	0.860121
						Cnksr3	OK	0.396	1.41794
						Rpf2	OK	0.396	2.24185
						Ccdc71l	OK	0.396	3.10846
						Cast	OK	0.396	8.53462
						Xpo4	OK	0.396	1.26841
						9930012K11Rik	OK	0.396	0.338187
						Pde1b	OK	0.396	0.774691
						Ubd	Low	0.396	0
						Cd247	OK	0.395	0.396856
						Zfp938	OK	0.395	1.10846
						4833422C13Rik	OK	0.395	0.459671
						Cog6	OK	0.395	3.46344
						Guca2b	Low	0.395	0
						8430419L09Rik	OK	0.395	1.86967
						Alyref2	OK	0.394	0.628932
						Rab15	OK	0.394	0.638272
						Ap1g2	OK	0.394	1.5986
						Itga5	Outlier	0.394	0
						Cidea	OK	0.394	1.75945
						Zdhhc24	OK	0.394	0.954677
						Slc25a45	OK	0.394	1.09313
						Epb4.2	Low	0.394	0
						Chmp4c	OK	0.394	2.39147
						Gm19710	Low	0.394	0
						Tbc1d2	OK	0.394	0.821023
						Zfp862	OK	0.394	1.4023
						6330403M23Rik	OK	0.393	2.85699
						Gm13704	Low	0.393	0
						Fsd1l	OK	0.393	5.5391
						Zfp326	OK	0.393	3.14448
						Thumpd3	OK	0.393	1.92445
						Mkrn3	OK	0.393	0.333482
						Trim21	OK	0.393	1.04144
						Sp140	OK	0.392	0.747147
						Taf1a	OK	0.392	4.50169
						Zfp365	OK	0.392	0.537602
						Hist1h2bp	Low	0.392	0
						Gpr17	Low	0.392	0
						Tmem138	OK	0.392	0.605548
						Cd160	Low	0.392	0
						Col27a1	OK	0.392	2.51713
						Morn3	Low	0.392	0
						Kcnk2	OK	0.391	1.02919
						Mpdu1	OK	0.391	1.74715
						Socs7	OK	0.391	3.50446
						Cacnb1	OK	0.391	2.73755
						2810008D09Rik	OK	0.391	1.34008
						Zfp85-rs1	OK	0.391	0.735182
						Commd5	OK	0.391	0.88941
						Dscr3	OK	0.391	2.9431
						Pla2g16	OK	0.391	1.35262
						Fam171b	OK	0.391	0.628932
						Ccr3	Low	0.391	0
						Sept6	OK	0.391	2.31605
						Ikzf1	OK	0.39	0.497573
						Kpna2	OK	0.39	4.13312
						Acr	OK	0.39	0.36251
						Nrip1	Outlier	0.39	0
						Pot1b	OK	0.39	0.581699
						Golga1	OK	0.39	5.84466
						Klra2	Low	0.39	0
						D130040H23Rik	OK	0.39	0.300162
						4930581F22Rik	OK	0.39	0.60206
						Trf	Outlier	0.39	0
						Pyhin1	OK	0.389	0.41005
						Snord1c	Low	0.389	0
						Zfp101	OK	0.389	1.14448
						Lrrc73	OK	0.389	0.316053
						Lrriq3	OK	0.389	0.304518
						Plch2	Low	0.389	0
						Sema3c	OK	0.389	1.14691
						Ccl22	Low	0.389	0
						Clec14a	OK	0.388	3.29328
						Ptger4	OK	0.388	1.31966
						Trmt61b	OK	0.388	0.89279
						Mfap2	OK	0.388	0.402305
						Trim12c	OK	0.388	1.03527
						Cyb5r2	Low	0.388	0
						Polr3b	OK	0.387	2.26841
						Lrrn3	Low	0.387	0
						I830012O16Rik	Outlier	0.387	0
						Fstl5	Low	0.387	0
						Bcl9	OK	0.387	1.33255
						Kcna3	Low	0.387	0
						Cyp2j9	OK	0.387	0.769551
						Abtb1	OK	0.387	3.29671
						Islr2	OK	0.387	0.38405
						Kif21b	OK	0.386	0.567031
						Rad50	OK	0.386	1.66354
						Pcdh9	OK	0.386	0.571865
						Pmm1	OK	0.386	1.7167
						Mab21l3	Low	0.386	0
						Spata1	OK	0.386	0.882729
						Leprot	OK	0.386	3.93554
						Crbn	OK	0.386	2.19382
						Spred3	OK	0.386	0.518557
						Fxyd5	OK	0.386	1.5986
						Zfp703	OK	0.386	1.44491
						Jrkl	OK	0.386	1.48945
						Ptpn4	OK	0.385	1.4908
						Akr1c13	OK	0.385	0.345823
						Gcnt4	OK	0.385	0.432974
						Dexi	OK	0.385	4.29073
						Iqcb1	OK	0.385	1.66756
						Ehbp1l1	OK	0.385	4.44491
						A830010M20Rik	OK	0.385	0.876148
						Inmt	Outlier	0.385	0
						Mmp12	Low	0.385	0
						2810410L24Rik	OK	0.384	0.655608
						Sp7	Low	0.384	0
						Sec14l5	OK	0.384	0.655608
						Gm3230	OK	0.384	0.365523
						Kcnd1	OK	0.384	0.315155
						Ogt	OK	0.384	3.4908
						Maged2	OK	0.384	1.15614
						Ttc3	OK	0.383	4.40782
						Dynlt1b	Outlier	0.383	0
						Tcte2	Low	0.383	0
						Lgr4	OK	0.383	3.66756
						Ptbp2	OK	0.383	2.11577
						Pilrb1	Low	0.383	0
						1810058I24Rik	OK	0.383	3.33913
						Xlr3b	OK	0.383	0.291579
						Gm5420	Low	0.382	0
						Plgrkt	OK	0.382	1.77989
						A230001M10Rik	Low	0.382	0
						Car8	OK	0.382	1.12552
						Zfp507	OK	0.382	2.15304
						Grwd1	OK	0.382	1.76195
						Snora30	Low	0.382	0
						Col4a5	OK	0.382	2.09691
						Sp110	OK	0.381	0.853872
						Hlx	Outlier	0.381	0
						9930111J21Rik1	OK	0.381	1.02045
						Nupl2	OK	0.381	1.53018
						Clk4	OK	0.38	1.54212
						Shpk	OK	0.38	0.627088
						Pinx1	OK	0.38	1.20066
						C030034L19Rik	Low	0.38	0
						Pdik1l	OK	0.38	1.4828
						Limch1	OK	0.38	2.58336
						Pilrb2	OK	0.38	0.29243
						Hmgb1	OK	0.38	2.1512
						Cxcl12	OK	0.38	1.25337
						Mia	Low	0.38	0
						Arhgef12	OK	0.38	1.67985
						Cnnm3	OK	0.379	3.30892
						Mknk2	OK	0.379	2.35655
						Btg1	OK	0.379	3.13549
						Asap2	OK	0.379	1.5986
						Nkd2	OK	0.379	0.709965
						B130024G19Rik	OK	0.379	0.476254
						Ier5	OK	0.378	1.33442
						Immp2l	OK	0.378	1.28316
						Hhipl1	OK	0.378	0.619789
						Slc9a3	OK	0.378	0.328827
						March3	OK	0.378	0.723538
						Ubxn2b	OK	0.378	1.33913
						Angptl3	OK	0.378	0.428291
						1500011B03Rik	OK	0.378	0.530178
						2610528A11Rik	Low	0.377	0
						Rex2	Low	0.377	0
						Brat1	Low	0.377	0
						Srek1	OK	0.376	3.53313
						Gfra1	OK	0.376	0.924453
						Aqp7	Outlier	0.376	0
						Gab2	OK	0.376	2.04528
						Enpp6	Outlier	0.376	0
						Stox1	OK	0.375	0.414539
						S1pr4	OK	0.375	0.421361
						Lst1	OK	0.375	0.30103
						Ddr1	OK	0.375	1.5784
						Pter	OK	0.375	2.3363
						Grin3a	Low	0.375	0
						1190002F15Rik	Low	0.375	0
						Plekha1	OK	0.375	3.11464
						5830411N06Rik	Low	0.375	0
						Tk2	OK	0.375	2.28316
						Timp1	Outlier	0.375	0
						Srp54b	Low	0.374	0
						Catsper3	Low	0.374	0
						Ubash3a	Low	0.374	0
						Ptprcap	Low	0.374	0
						Dnajb4	Outlier	0.374	0
						Tmem159	OK	0.374	2.31247
						Gyk	OK	0.374	2.04576
						Pygl	OK	0.373	1.20831
						Tmem229b	OK	0.373	0.761954
						6720456H20Rik	OK	0.373	2.36552
						Eif3h	OK	0.373	4.33348
						Cped1	OK	0.373	1.95861
						Numbl	OK	0.373	1.52724
						Senp8	OK	0.373	1.70115
						Zufsp	OK	0.372	1.37572
						Zfp383	OK	0.372	1.58004
						Prss45	Low	0.372	0
						Zcchc10	OK	0.371	1.06399
						Rgs3	OK	0.371	1.43771
						Rbm34	OK	0.371	1.62525
						Igdcc4	OK	0.371	1.91721
						Aebp1	Outlier	0.37	0
						Hbq1b	Low	0.37	0
						Galc	OK	0.37	2.00174
						4933430I17Rik	Low	0.37	0
						Igf1r	OK	0.37	1.43297
						Fmo6	Low	0.369	0
						Hist1h3f	Low	0.369	0
						Pibf1	OK	0.369	2.66154
						Ltb	OK	0.369	0.277366
						Arpc5l	OK	0.369	5.07417
						Slc6a9	OK	0.369	0.714443
						Utp11l	OK	0.369	2.37779
						Zfp775	OK	0.369	1.44249
						Erbb3	OK	0.368	0.995679
						Trpv3	Low	0.368	0
						Hist1h1e	OK	0.368	0.645892
						Zfp346	OK	0.368	1.91721
						Slc38a4	Outlier	0.368	0
						Klhl24	OK	0.368	1.91721
						Zfp955b	OK	0.368	2.84771
						Rpp30	OK	0.368	1.97881
						Gm16523	Low	0.368	0
						5330417C22Rik	Low	0.368	0
						Ntf3	OK	0.368	0.61261
						Crtam	Low	0.368	0
						AI597479	OK	0.367	4.55752
						Irx1	OK	0.367	0.562249
						Dtx3l	OK	0.367	2.35164
						Vav1	OK	0.367	0.769551
						Hectd2	OK	0.367	0.841638
						Atxn7l2	OK	0.367	0.978811
						Znhit6	OK	0.367	1.68194
						B930041F14Rik	OK	0.367	0.454693
						1700012D14Rik	OK	0.367	0.333482
						A930007I19Rik	Low	0.366	0
						Rtel1	OK	0.366	1.52143
						Casq2	OK	0.366	1.6073
						Haus5	OK	0.366	0.869666
						Itgax	OK	0.366	0.297569
						Enkd1	OK	0.366	0.473661
						Uba1y	Low	0.366	0
						Ccdc115	OK	0.365	1.61261
						1600002K03Rik	OK	0.365	0.69897
						Pemt	OK	0.365	0.356547
						Gm525	Low	0.365	0
						Gprc5c	OK	0.365	0.823909
						Ngly1	OK	0.365	3.86646
						Nalcn	OK	0.365	0.596879
						Fmo5	OK	0.365	2.767
						Slc10a4	Low	0.365	0
						Kdr	Outlier	0.365	0
						Nop2	OK	0.365	1.80134
						Nlrp10	OK	0.365	2.24185
						Map4	OK	0.365	3.2668
						A930003A15Rik	Low	0.364	0
						Kctd16	Low	0.364	0
						Afap1l2	OK	0.364	1.08938
						Tmc3	Low	0.364	0
						Neto2	Outlier	0.364	0
						Plcg2	OK	0.364	2.60555
						Bcap29	OK	0.363	3.72584
						Apex1	OK	0.363	2.31876
						Psmb9	OK	0.363	0.576754
						Snord99	Low	0.363	0
						Nob1	OK	0.363	2.43297
						Tpbg	OK	0.363	0.485452
						Utp14b	OK	0.362	0.367543
						Lrrc48	OK	0.362	0.860121
						Gm16516	OK	0.362	1.46218
						Pqlc3	Outlier	0.362	0
						Igfbp6	Outlier	0.362	0
						AA388235	OK	0.362	0.313364
						Cxcr3	Low	0.362	0
						Arhgef4	OK	0.361	0.283162
						Glb1l	OK	0.361	0.869666
						Ptprc	OK	0.361	0.647817
						Kcnj9	Low	0.361	0
						C1qtnf1	OK	0.361	2.83863
						1110002L01Rik	OK	0.361	1.75203
						Noxo1	OK	0.361	0.301899
						Nt5c2	OK	0.361	2.45346
						A730020E08Rik	Low	0.361	0
						Sh2d4a	OK	0.361	2.24185
						Lysmd2	OK	0.361	1.70997
						Phka1	OK	0.361	1.90309
						Gcc2	OK	0.36	2.8962
						Ppap2c	OK	0.36	0.649752
						Ankrd13b	OK	0.36	2.19791
						Scin	Outlier	0.36	0
						Chaf1b	OK	0.36	0.288193
						Uhrf1bp1	OK	0.36	1.86012
						C1ql3	OK	0.36	0.267606
						Ptplad2	OK	0.36	0.860121
						Clec1a	OK	0.36	1.08355
						Ptdss1	OK	0.359	4.88941
						Fam13b	OK	0.359	1.75203
						Ift74	OK	0.359	0.962574
						Zfp593	OK	0.359	1.00043
						5730480H06Rik	OK	0.359	0.395774
						Dnase2a	OK	0.359	0.88941
						Gab3	OK	0.359	0.440093
						Txlng	OK	0.359	2.85387
						Ap1s2	OK	0.359	2.40782
						Xrcc5	OK	0.358	2.7986
						Scml4	OK	0.358	0.747147
						1700007J10Rik	Low	0.358	0
						Trim13	OK	0.358	0.90309
						Apol10b	Outlier	0.358	0
						Ostn	Low	0.358	0
						Prkab2	OK	0.358	1.4045
						Lag3	OK	0.358	0.353596
						Acp5	OK	0.358	0.339135
						Marcksl1-ps4	Low	0.357	0
						Hist1h2bj	Low	0.357	0
						2700099C18Rik	Low	0.357	0
						Vaultrc5	Low	0.357	0
						Gpsm2	OK	0.357	0.467246
						Emilin1	OK	0.357	1.55752
						4930432K21Rik	Low	0.357	0
						1700066M21Rik	OK	0.356	0.920819
						Gm12070	Low	0.356	0
						Gm11648	Low	0.356	0
						Mnat1	OK	0.356	2.76195
						Cap2	OK	0.356	3.19518
						Sall2	OK	0.356	0.978811
						Apol11b	OK	0.356	0.28735
						Gng13	Low	0.356	0
						Chrna1	Low	0.356	0
						Xpc	OK	0.356	2.80688
						Lcp2	OK	0.355	0.504456
						4833417C18Rik	OK	0.355	0.281498
						Ube2v2	OK	0.355	1.63639
						Anxa1	Outlier	0.355	0
						Mpzl3	OK	0.355	0.497573
						Tlr9	OK	0.355	0.282329
						C130030K03Rik	Low	0.354	0
						Epsti1	OK	0.354	0.378824
						Bin2	OK	0.354	0.361511
						Slc7a13	Low	0.354	0
						Mms22l	OK	0.354	0.349692
						Trim54	OK	0.354	2.97881
						Arhgdib	OK	0.354	1.09854
						2310022A10Rik	OK	0.354	4.66756
						Tomt	Low	0.354	0
						Zfp143	OK	0.354	1.73993
						Cep57	OK	0.354	1.33255
						Xlr	OK	0.354	0.346787
						Ube2t	OK	0.353	0.832683
						H3f3b	OK	0.353	3.15243
						Xdh	OK	0.353	1.54516
						Lck	OK	0.353	0.259637
						Ptpn13	OK	0.353	0.585027
						Arl6ip5	OK	0.353	3.75449
						Zfp651	OK	0.353	2.52433
						Vipr2	OK	0.352	0.50307
						Rab3il1	OK	0.352	0.739929
						Elavl4	Low	0.352	0
						Setmar	OK	0.352	0.632644
						Hs3st4	Low	0.352	0
						Asphd1	Low	0.352	0
						Tnfsf13b	OK	0.352	0.372634
						4930524L23Rik	Low	0.352	0
						Gm5512	OK	0.351	0.267606
						Il22ra2	Low	0.351	0
						Tsr1	OK	0.351	1.73755
						1110028F11Rik	Low	0.351	0
						Cdk5rap3	OK	0.351	2.95861
						Serpina3g	OK	0.351	0.288193
						Gmfb	OK	0.351	3.30103
						Stambpl1	OK	0.351	0.79588
						Niacr1	Low	0.351	0
						Star	OK	0.351	0.413413
						Ppp1r12a	OK	0.35	2.25026
						Id2	OK	0.35	0.536107
						Mtdh	OK	0.35	1.54975
						Rprm	OK	0.35	0.296709
						5830417I10Rik	OK	0.35	1.57675
						Tmem116	OK	0.35	0.752027
						Chst12	OK	0.35	0.777284
						Myoz1	Low	0.349	0
						Tnnc1	OK	0.349	1.81816
						Kcnt1	OK	0.349	0.408935
						Hps3	OK	0.349	2.17393
						Lrrc8d	OK	0.349	0.954677
						Nlrp12	Low	0.349	0
						Zdhhc13	OK	0.349	1.29757
						Dbnl	OK	0.348	1.70553
						Ccdc73	Low	0.348	0
						Cdkn2b	OK	0.348	0.289037
						Xkr8	OK	0.348	0.610834
						Athl1	Outlier	0.348	0
						Dgkk	Low	0.348	0
						Cdh19	OK	0.347	0.61261
						Kcns3	Low	0.347	0
						Nsun3	OK	0.347	0.779892
						H2-M3	OK	0.347	0.917215
						Ankrd13d	OK	0.347	0.423659
						Asrgl1	OK	0.347	4.41341
						AA543186	Low	0.347	0
						Acvr2a	OK	0.347	4.16941
						Bcan	Low	0.347	0
						1700113A16Rik	Low	0.347	0
						Pex14	OK	0.347	1.89963
						Tchp	OK	0.347	1.86012
						2310001H17Rik	OK	0.347	0.383
						Dbp	Outlier	0.347	0
						Gm12250	Outlier	0.346	0
						Zfp712	OK	0.346	0.454693
						Pja2	OK	0.346	5.75696
						Ttc39c	OK	0.346	1.03716
						Golga3	OK	0.346	3.16941
						Adcyap1r1	OK	0.346	0.906578
						Zfand4	OK	0.346	1.1512
						Mast1	Low	0.346	0
						Hecw2	OK	0.345	0.987163
						Sycp3	Low	0.345	0
						Kcnma1	OK	0.345	0.337242
						Mfng	OK	0.345	0.752027
						Fam86	OK	0.345	1.5544
						Gsto1	Outlier	0.345	0
						Bbs5	OK	0.345	0.876148
						Cwc22	Outlier	0.345	0
						Tgm7	Low	0.345	0
						Otud7b	OK	0.345	1.82681
						Ccdc30	Low	0.345	0
						Cmas	OK	0.345	3.81531
						Zfp329	OK	0.345	1.52871
						Tmem184c	OK	0.345	1.91009
						Drp2	OK	0.345	0.310691
						Fmo2	OK	0.344	2.01547
						Rdh1	Low	0.344	0
						2310044G17Rik	OK	0.344	1.70774
						Utp23	OK	0.344	0.950782
						Spice1	OK	0.344	1.76447
						Gcn1l1	OK	0.344	1.47237
						Josd2	OK	0.344	1.39686
						Tsr2	OK	0.344	3.30364
						Actn2	OK	0.343	1.80134
						BC147527	Low	0.343	0
						Cysltr2	Low	0.343	0
						Slitrk5	Low	0.343	0
						Disp2	Low	0.343	0
						Msto1	OK	0.343	1.70115
						Myo18b	OK	0.343	2.03152
						Gdpgp1	OK	0.343	0.533132
						Cars	OK	0.343	2.75945
						Hsf4	OK	0.343	0.876148
						Naalad2	OK	0.343	1.5391
						Xlr4c	Low	0.343	0
						Eif5	OK	0.342	1.39577
						Riok2	OK	0.342	2.30539
						Myo1f	OK	0.342	0.522879
						Gpank1	OK	0.342	1.14146
						Nrxn1	OK	0.342	0.345823
						Aldh3b1	OK	0.342	0.545155
						D430041D05Rik	Low	0.342	0
						Tifa	OK	0.342	0.756962
						Ereg	OK	0.342	0.248721
						Pdlim3	Outlier	0.342	0
						Glce	OK	0.342	1.20831
						Sulf1	Outlier	0.341	0
						Plau	OK	0.341	0.714443
						Gnpnat1	OK	0.341	1.68194
						Vgll3	OK	0.341	0.429457
						Sfxn3	OK	0.341	1.47625
						Psma5	OK	0.341	1.74473
						Stk30	OK	0.34	0.303644
						Wdr37	OK	0.34	3.70997
						Nfxl1	OK	0.34	0.838632
						Slc38a7	OK	0.34	2.24872
						Fbxl3	OK	0.339	3.86967
						E030024N20Rik	Low	0.339	0
						Sftpb	Low	0.339	0
						Klhdc8b	OK	0.339	1.29243
						Nudt10	OK	0.339	0.379864
						4930404H11Rik	Low	0.338	0
						Ttc33	OK	0.338	2.55129
						Tmem181c-ps	Low	0.338	0
						2310034G01Rik	OK	0.338	0.327902
						Rfx5	OK	0.338	1.07314
						Sync	OK	0.338	4.99568
						Snrpa1	OK	0.338	2.36552
						Ptplad1	OK	0.338	1.97881
						Mpp1	OK	0.338	1.46218
						Nup43	OK	0.337	0.703335
						Dlg5	OK	0.337	1.33255
						Gda	OK	0.337	2.05257
						1500011K16Rik	OK	0.337	1.80688
						Tceal1	OK	0.337	1.52433
						B3gnt2	OK	0.336	1.27246
						Kif3a	OK	0.336	1.82681
						D030028A08Rik	OK	0.336	0.360514
						Fzd2	OK	0.336	0.530178
						Tmem87a	OK	0.336	2.09691
						Manbal	OK	0.336	1.6517
						Lrig2	OK	0.336	3.098
						Gdf6	OK	0.336	0.301899
						Corin	OK	0.336	1.14997
						Skap2	OK	0.336	1.34199
						Zc4h2	OK	0.336	0.536107
						Tfap2b	Low	0.335	0
						Lama2	OK	0.335	2.22915
						Ccar1	OK	0.335	2.97469
						Wibg	OK	0.335	1.49621
						Urgcp	OK	0.335	1.61979
						Gsg2	OK	0.335	0.266803
						Rsl1	OK	0.335	0.352617
						Cacna2d3	Outlier	0.335	0
						Gm8909	Low	0.335	0
						Haao	Low	0.335	0
						Lhx2	Low	0.335	0
						Efna1	OK	0.335	2.0381
						Mdfic	OK	0.335	2.56703
						Rnf103	OK	0.335	1.75203
						Tia1	OK	0.335	2.35655
						Zfp110	OK	0.335	2.87615
						Fam168a	OK	0.335	2.36251
						Vwa5a	OK	0.335	1.51856
						Nxf2	Low	0.335	0
						3010001F23Rik	Low	0.335	0
						Fam174a	OK	0.334	2.44129
						Zc3h12d	OK	0.334	0.244888
						Adamts6	OK	0.334	0.399027
						1700088E04Rik	OK	0.334	0.477556
						Def6	OK	0.334	0.68403
						Pcdhb5	OK	0.334	0.328827
						Vps37c	OK	0.334	2.56864
						Golim4	OK	0.334	0.954677
						Heatr8	OK	0.334	0.288193
						Klre1	Low	0.334	0
						Hcst	Low	0.334	0
						Dcaf8	OK	0.333	3.77989
						Cirbp	OK	0.333	2.93181
						1700108F19Rik	Low	0.333	0
						Cybasc3	OK	0.333	1.41567
						BC029722	OK	0.333	2.27901
						Anapc7	OK	0.333	5.04287
						Ets1	OK	0.333	0.853872
						Pde1a	OK	0.332	1.23582
						Fjx1	OK	0.332	0.357535
						Ddrgk1	OK	0.332	2.87943
						Ppfia3	Low	0.332	0
						9230112J17Rik	OK	0.332	0.603801
						Gdap1	Low	0.331	0
						6230400D17Rik	OK	0.331	0.288193
						Psmc6	OK	0.331	1.80967
						Dgkg	OK	0.331	0.405607
						Fam45a	OK	0.331	1.2668
						3300002I08Rik	Low	0.331	0
						9930104L06Rik	OK	0.331	0.863279
						Cpeb2	OK	0.331	1.50446
						Mtmr14	OK	0.331	2.60906
						Iglon5	OK	0.331	0.269218
						Rassf10	OK	0.331	0.329754
						Tenm3	OK	0.331	0.545155
						Cwf19l2	OK	0.331	3.90309
						Scarna9	Low	0.331	0
						Uprt	OK	0.331	0.847712
						Armcx5	OK	0.331	1.51286
						Fam229b	OK	0.33	0.696804
						Samd14	OK	0.33	0.581699
						Nkapl	OK	0.33	0.274905
						Prkdc	OK	0.33	2.07058
						Pdpk1	OK	0.33	1.6517
						Pard6b	OK	0.33	0.493495
						1700028E10Rik	Low	0.33	0
						Tbc1d17	OK	0.33	3.18709
						Anapc15	OK	0.33	0.8041
						Lonrf1	OK	0.33	0.530178
						Fam135a	OK	0.329	2.95078
						Gm10778	OK	0.329	0.260428
						Zfp40	OK	0.329	0.55752
						Atp9a	OK	0.329	1.6038
						Slc4a1ap	OK	0.329	3.2652
						Zfp146	OK	0.329	2.24109
						Fut2	Outlier	0.329	0
						Abhd14b	OK	0.329	1.42481
						Mir5119	Low	0.328	0
						Tgfbi	Outlier	0.328	0
						Gpr156	Low	0.328	0
						Prr3	OK	0.328	0.899629
						Pcdhb16	OK	0.328	0.605548
						Entpd2	OK	0.328	2.00966
						Cd209d	Low	0.328	0
						Fam32a	OK	0.328	2.44491
						Zrsr1	OK	0.327	2.17393
						9930111J21Rik2	Low	0.327	0
						Zfp2	OK	0.327	1.10458
						Gm20939	Low	0.327	0
						Gm14005	OK	0.327	0.527244
						Yipf7	OK	0.327	2.83268
						6330418K02Rik	OK	0.327	0.380907
						2810004N23Rik	OK	0.327	3.74473
						2210013O21Rik	OK	0.327	1.6517
						Vcan	Outlier	0.326	0
						Uap1l1	OK	0.326	0.730487
						Slc16a1	OK	0.326	1.71897
						Park7	OK	0.326	5.12552
						Sumf2	OK	0.326	0.995679
						Cpne7	Outlier	0.326	0
						Hyal2	OK	0.326	1.52433
						Adat2	OK	0.325	0.59176
						Cnrip1	OK	0.325	0.673664
						Mbip	OK	0.325	0.899629
						Klrb1c	Low	0.325	0
						Pik3cb	OK	0.325	1.35262
						Snord37	Low	0.324	0
						Trip13	OK	0.324	0.245652
						Epgn	Low	0.324	0
						Sbk1	OK	0.324	1.18842
						Gm16675	OK	0.324	0.310691
						Porcn	OK	0.324	0.575118
						Vamp7	OK	0.324	1.23433
						Trim41	OK	0.323	4.63078
						Cbx7	OK	0.323	2.18842
						Lipo1	OK	0.323	1.82681
						Calcrl	OK	0.323	1.41567
						Mterf	OK	0.323	0.366532
						Tmem40	Low	0.323	0
						Pou2f2	OK	0.323	0.301899
						Cdh16	OK	0.323	0.328827
						Narg2	OK	0.323	1.37469
						Tlr7	OK	0.323	0.570248
						Hk3	OK	0.322	0.449772
						Chi3l3	Low	0.322	0
						Cd163	OK	0.322	0.696804
						E230029C05Rik	Low	0.322	0
						Prrt2	OK	0.322	0.772113
						Eif4ebp1	OK	0.322	2.9431
						Slc12a4	OK	0.322	2.76447
						Ofd1	OK	0.322	1.67985
						9430083A17Rik	OK	0.321	0.315155
						Nol12	OK	0.321	1.30803
						Ypel5	OK	0.321	1.62709
						1110032F04Rik	Low	0.321	0
						Snhg12	OK	0.321	0.665546
						Cox7b2	Low	0.321	0
						Arntl2	OK	0.321	0.25649
						Gm4980	OK	0.321	0.467246
						Itgal	OK	0.321	0.667562
						Kcnj10	OK	0.32	0.242604
						Lyplal1	OK	0.32	0.966576
						Gpr65	OK	0.32	0.367543
						Hist1h4i	Outlier	0.32	0
						Ipo4	OK	0.32	1.88941
						Fance	OK	0.32	1.50446
						Lta	Low	0.32	0
						Rn45s	Outlier	0.32	0
						6530402F18Rik	OK	0.32	0.761954
						Chac1	OK	0.32	0.360514
						Ccndbp1	OK	0.32	2.67572
						Gm16796	Low	0.32	0
						Stmn2	OK	0.32	0.510042
						Vwa7	OK	0.319	2.5376
						Pold4	OK	0.319	1.32606
						Dclk2	OK	0.319	0.453457
						Setdb1	OK	0.319	3.38091
						Gmcl1	OK	0.319	1.057
						Ogg1	OK	0.319	0.787812
						Cplx3	Low	0.319	0
						Xlr4b	OK	0.319	0.224754
						Ell2	Outlier	0.318	0
						Ttn	OK	0.318	1.97062
						B3gnt8	OK	0.318	0.321482
						1700034P13Rik	Low	0.317	0
						Kif1a	Outlier	0.317	0
						C1d	OK	0.317	1.86967
						Smurf2	OK	0.317	1.48812
						Comtd1	OK	0.317	0.628932
						Snx4	OK	0.317	2.82974
						Actc1	OK	0.317	2.62893
						Prnp	OK	0.317	1.1296
						Thbs3	OK	0.317	0.545155
						Gbp5	OK	0.317	0.872895
						Fbxo6	OK	0.317	2.36856
						Smim14	OK	0.317	4.32606
						Rergl	Low	0.317	0
						Pts	OK	0.317	1.59007
						Hprt	OK	0.317	1.77728
						Hoxb5	Low	0.316	0
						Serpina3c	OK	0.316	0.279014
						Hacl1	OK	0.316	1.14509
						2310005G13Rik	Low	0.316	0
						Hoxd4	OK	0.316	0.243364
						Synpo2	OK	0.316	2.9393
						Lnx1	OK	0.316	1.27654
						Arl6ip4	OK	0.316	1.92082
						Ppp1r35	OK	0.316	0.790485
						Clec12a	OK	0.316	0.366532
						Atr	OK	0.316	2.0511
						Zfp322a	OK	0.315	2.14874
						Gm1976	OK	0.315	0.493495
						BC048609	Low	0.315	0
						Eif3j2	Low	0.315	0
						Mos	Low	0.315	0
						Dnajc8	OK	0.315	2.6925
						Gm5129	Low	0.315	0
						Cdk8	OK	0.315	1.61979
						Vmn2r-ps54	Low	0.315	0
						Nosip	OK	0.315	2.5817
						Ifitm10	OK	0.315	0.251812
						Dcps	OK	0.315	1.35164
						Gorab	OK	0.314	0.809668
						Flrt2	Outlier	0.314	0
						Reep4	OK	0.314	0.730487
						Tmem117	OK	0.314	2.18776
						Mcfd2	OK	0.314	3.36552
						Rem1	OK	0.314	0.552842
						Kif1b	OK	0.314	3.59688
						Insc	Low	0.314	0
						Tnfrsf23	OK	0.314	0.514279
						Gemin8	OK	0.314	0.455932
						Grik2	OK	0.313	0.288193
						9330151L19Rik	OK	0.313	1.30277
						Sdc2	OK	0.313	1.68825
						Dtna	OK	0.313	1.76195
						Haus8	OK	0.313	0.866461
						1700030K09Rik	OK	0.313	1.08991
						Ift46	OK	0.313	1.15739
						Hmgn5	OK	0.313	3.6216
						Klf8	OK	0.313	0.289883
						D10Wsu52e	OK	0.312	1.50169
						Gm17745	OK	0.312	0.254145
						Acbd4	OK	0.312	0.910095
						Ift43	OK	0.312	2.13847
						Zfp53	OK	0.312	0.759451
						Atl3	OK	0.312	1.79048
						Noc3l	OK	0.312	1.93181
						Ddb2	OK	0.312	1.08991
						4933405D12Rik	Low	0.312	0
						Tal2	Low	0.312	0
						Zfp964	OK	0.312	0.31158
						Sugp1	OK	0.312	2.78252
						AW209491	OK	0.311	1.39686
						2810055G20Rik	OK	0.311	0.752027
						1110001A16Rik	OK	0.311	1.54363
						E030013I19Rik	Low	0.311	0
						Adamtsl2	Outlier	0.311	0
						1700003E16Rik	Low	0.311	0
						Shkbp1	OK	0.311	0.821023
						Igfbp3	OK	0.31	0.982967
						Haghl	OK	0.31	1.24489
						Nars	OK	0.31	2.8041
						Ehf	Low	0.31	0
						Fam92a	OK	0.31	1.22548
						Hpca	Low	0.31	0
						Lbx2	Low	0.31	0
						Napsa	Low	0.31	0
						2010320M18Rik	OK	0.31	0.8041
						Mmp2	Outlier	0.31	0
						Coro6	OK	0.309	1.76195
						Slc35b3	OK	0.309	0.675718
						Polr3d	OK	0.309	2.53165
						Stfa2l1	Low	0.309	0
						Dnph1	OK	0.309	0.272459
						Gstp2	OK	0.309	0.219683
						Tnfrsf4	OK	0.309	0.237321
						Cyth3	OK	0.309	1.52288
						Nlrc5	Outlier	0.309	0
						Endod1	OK	0.309	1.21824
						Rnf113a1	OK	0.309	0.345823
						Col19a1	Low	0.308	0
						Naa35	OK	0.308	2.66555
						Rusc2	OK	0.308	1.03527
						Cnr2	OK	0.308	0.296709
						Dffb	OK	0.308	0.982967
						Zfp78	OK	0.308	0.442493
						Fam198a	OK	0.308	0.380907
						Ncl	OK	0.307	3.06753
						Cntd1	OK	0.307	0.241845
						Ccdc122	OK	0.307	0.610834
						Mmp25	Low	0.307	0
						Tap1	OK	0.307	0.655608
						Clp1	OK	0.307	0.924453
						Tln1	OK	0.307	2.04528
						Cacna2d4	Low	0.307	0
						Efhc1	OK	0.306	0.274905
						Ndufb3	OK	0.306	1.95468
						Zfp58	OK	0.306	0.759451
						Timm10	OK	0.306	1.22257
						Zfp661	OK	0.306	0.549751
						Ubox5	OK	0.306	1.13906
						Morn1	OK	0.306	0.296709
						Daglb	OK	0.306	1.5376
						Ap3m2	OK	0.306	0.603801
						Zfp882	OK	0.306	0.752027
						1700012D01Rik	OK	0.305	0.317855
						Nol8	OK	0.305	3.24489
						Tspo	OK	0.305	1.07058
						Etl4	OK	0.305	1.07417
						1700020I14Rik	OK	0.305	3.0846
						Cxxc4	OK	0.305	0.59176
						4933421O10Rik	OK	0.305	0.50307
						4930572O03Rik	Low	0.305	0
						Mphosph10	OK	0.305	1.54975
						Ppcdc	OK	0.305	0.721246
						Zfp182	OK	0.305	1.18509
						Fcgr4	Low	0.304	0
						Cenpw	OK	0.304	0.236572
						Osbpl7	OK	0.304	0.754487
						Zfp369	OK	0.304	1.34486
						Prmt5	OK	0.304	1.82102
						Kcnj4	OK	0.304	0.254925
						Tcf19	OK	0.304	0.37366
						Ambra1	OK	0.304	0.966576
						Pfdn4	OK	0.304	0.806875
						Eif2a	OK	0.304	2.01278
						Anp32e	OK	0.304	3.29757
						Gm12657	Low	0.304	0
						Slc38a5	OK	0.304	0.213249
						Smpx	OK	0.304	1.68613
						Gpr45	Low	0.303	0
						Nhej1	OK	0.303	0.581699
						Gm19395	Low	0.303	0
						Uhrf1bp1l	OK	0.303	0.995679
						Pcdhb18	OK	0.303	0.41005
						Rpusd2	OK	0.303	0.583359
						Atp8b4	OK	0.303	0.211832
						Pcmtd2	OK	0.303	2.66959
						Trmt13	OK	0.303	0.752027
						Ggh	OK	0.303	0.806875
						Foxd3	OK	0.303	0.232102
						Pthlh	OK	0.303	0.236572
						4632427E13Rik	OK	0.303	0.248721
						Ly6k	OK	0.302	0.219683
						Pcdhb10	OK	0.302	0.239578
						Gpr88	Low	0.302	0
						Wdr73	OK	0.302	1.15739
						Il5	Low	0.301	0
						Gmds	OK	0.301	0.772113
						Msra	OK	0.301	2.72354
						C4b	Outlier	0.301	0
						Kif18a	OK	0.301	0.361511
						Trim14	OK	0.301	0.37059
						Toe1	OK	0.301	0.725842
						Hmgn2	OK	0.301	1.29585
						Yes1	Outlier	0.301	0
						D330022K07Rik	Low	0.301	0
						Ddx60	OK	0.301	0.498941
						Map3k19	Low	0.3	0
						Zfp433	OK	0.3	0.296709
						Drg1	OK	0.3	2.91009
						0610007P14Rik	OK	0.3	0.642065
						Cbx5	OK	0.3	2.5544
						Cd96	Low	0.3	0
						Las1l	OK	0.3	4.00305
						Tpr	OK	0.299	2.5867
						C1qtnf2	OK	0.299	0.754487
						B9d1	OK	0.299	0.338187
						Polr2a	OK	0.299	1.35556
						Zbtb1	OK	0.299	1.23433
						Sgtb	OK	0.299	0.423659
						Mir1943	Low	0.299	0
						Snora2b	Low	0.299	0
						4932438H23Rik	Low	0.299	0
						Zbtb3	OK	0.299	0.430626
						4921511C10Rik	Low	0.299	0
						Ensa	OK	0.299	2.91009
						Nub1	OK	0.299	4.52433
						Fam20c	OK	0.299	1.22915
						Cenpt	OK	0.299	0.5867
						Aars	OK	0.299	2.12843
						Tbxa2r	OK	0.298	0.505845
						Zfp808	OK	0.298	0.732828
						Zfp87	OK	0.298	0.543634
						Sfxn4	OK	0.298	0.793174
						Gm17762	OK	0.298	0.365523
						Pcgf1	OK	0.298	0.649752
						Zfp235	OK	0.298	0.665546
						Rnf170	OK	0.298	2.30892
						Efha2	OK	0.298	1.38616
						4931406C07Rik	OK	0.298	1.39577
						Uba7	OK	0.298	0.838632
						Slc7a3	Low	0.298	0
						Dtymk	OK	0.297	1.27246
						Insig2	OK	0.297	1.95468
						Ush2a	Low	0.297	0
						Ybey	OK	0.297	0.790485
						Cnpy2	OK	0.297	2.15428
						Npm1	OK	0.297	1.89963
						Tgfb3	OK	0.297	0.573489
						Zfp874a	OK	0.297	0.91364
						Pnpla1	Low	0.297	0
						9130023H24Rik	OK	0.297	0.435334
						Bbs10	OK	0.296	0.61261
						Flywch2	Low	0.296	0
						Pqlc1	OK	0.296	2.28904
						Bloc1s6	OK	0.296	1.50307
						Ppa2	OK	0.296	2.09583
						Apobr	OK	0.296	0.38934
						Nme2	Outlier	0.295	0
						Gsdmd	OK	0.295	1.02965
						Dazap2	OK	0.295	6.64782
						Dyrk1a	Outlier	0.295	0
						Myom1	OK	0.295	1.7122
						Nr3c1	OK	0.295	3.3439
						Apba1	OK	0.295	1.4034
						Clca1	OK	0.295	0.244125
						Il12rb1	Low	0.295	0
						Swsap1	OK	0.295	0.667562
						Acpp	Low	0.295	0
						Itm2a	OK	0.295	0.576754
						Tmbim1	OK	0.294	2.24336
						Lrig3	OK	0.294	0.474955
						Elp3	OK	0.294	3.15058
						Prdm9	OK	0.294	0.531653
						Zmat2	OK	0.294	1.67572
						Cbfa2t2	OK	0.294	1.23732
						Nfkbib	OK	0.294	0.943095
						Rcn3	OK	0.294	0.818156
						Slco3a1	OK	0.294	2.63078
						Rabep2	OK	0.294	1.33442
						Gpr173	OK	0.294	0.218245
						4930430F08Rik	OK	0.293	1.00043
						Rbm25	OK	0.293	2.30452
						Cep120	OK	0.293	2.32975
						Pstpip2	OK	0.293	1.60033
						Fggy	OK	0.293	0.924453
						Chpf2	OK	0.293	0.853872
						Lrrc61	OK	0.293	0.982967
						Lsm3	OK	0.293	0.779892
						Cd209e	Low	0.293	0
						Gdf11	OK	0.292	0.339135
						Hist3h2a	OK	0.292	1.56225
						Dab2	OK	0.292	1.05453
						Snx21	OK	0.292	2.75203
						0610037L13Rik	OK	0.292	2.3098
						Zfp600	Low	0.292	0
						Klrk1	OK	0.292	0.20412
						Ngrn	OK	0.292	1.83863
						Capn5	OK	0.292	0.578396
						Lrrc1	OK	0.292	2.71897
						Hdac8	OK	0.292	0.823909
						9430060I03Rik	Low	0.291	0
						Rab7l1	OK	0.291	0.809668
						Snord98	Low	0.291	0
						Spata24	OK	0.291	0.645892
						Pcdhb19	OK	0.291	0.437707
						A430105I19Rik	OK	0.291	0.950782
						4930522O17Rik	Low	0.291	0
						Tulp3	OK	0.291	1.08884
						Zfp939	OK	0.291	0.489455
						Olfr520	Low	0.291	0
						Rpp25	OK	0.291	0.264401
						Rpl39	OK	0.291	1.06956
						Dlg3	OK	0.291	1.40782
						Irgm1	Outlier	0.29	0
						B3gntl1	OK	0.29	1.04287
						Edn1	OK	0.29	0.44855
						Tbca	OK	0.29	1.7122
						C130060C02Rik	Low	0.29	0
						Pgm5	OK	0.29	2.95468
						Hes2	Low	0.29	0
						Atf5	OK	0.29	1.17718
						Fan1	OK	0.29	0.815309
						Heatr3	OK	0.29	1.98716
						Olfr920	Low	0.29	0
						Glul	OK	0.289	2.63827
						Xpr1	OK	0.289	2.68613
						Mpg	OK	0.289	0.974694
						9130401M01Rik	OK	0.289	1.33068
						Csrnp2	OK	0.289	0.696804
						Nmi	OK	0.289	1.32148
						Plch1	Low	0.289	0
						Cpt1c	OK	0.289	0.542118
						Syngr4	Low	0.289	0
						Gm15413	Low	0.289	0
						Ccl25	OK	0.289	0.337242
						Ubxn8	OK	0.289	1.35556
						Cpe	OK	0.289	2.15428
						Parp3	OK	0.289	2.4389
						Stat4	Low	0.288	0
						Hexim1	OK	0.288	2.46852
						Gm11744	OK	0.288	0.272459
						Ttc27	OK	0.288	0.787812
						2010002M12Rik	OK	0.288	0.931814
						Serpini1	OK	0.288	0.987163
						3110040N11Rik	OK	0.288	1.1891
						2310022B05Rik	OK	0.288	1.32975
						Arhgap4	OK	0.288	0.379864
						Ctse	OK	0.287	0.205512
						Tcf4	OK	0.287	1.91721
						Mir2861	Low	0.287	0
						Cables2	OK	0.287	1.70115
						Alg5	OK	0.287	1.28316
						Cep135	OK	0.287	1.2426
						Asl	OK	0.287	0.603801
						Ccl26	Low	0.287	0
						Taf9b	OK	0.287	1.43297
						Tspyl4	OK	0.286	0.987163
						Atl1	OK	0.286	0.444906
						Rpp14	OK	0.286	1.62342
						Ier3	OK	0.286	0.66354
						March7	OK	0.286	1.74473
						1700123M08Rik	OK	0.286	0.59346
						Grrp1	OK	0.286	0.667562
						2610001J05Rik	OK	0.286	1.28567
						Bid	OK	0.286	0.39794
						Myh14	OK	0.286	2.01412
						Prmt1	OK	0.286	2.71897
						Plscr2	OK	0.286	1.00043
						Ccdc93	OK	0.285	2.49894
						9030624G23Rik	OK	0.285	0.231362
						Arc	Outlier	0.285	0
						Pvalb	OK	0.285	0.195179
						Csdc2	OK	0.285	0.737549
						Cdh2	OK	0.285	1.30892
						Lims2	OK	0.285	0.850781
						Spire1	OK	0.285	1.30715
						Pusl1	OK	0.285	0.860121
						Clec4g	Low	0.285	0
						Bbs2	Outlier	0.285	0
						Zfp599	OK	0.285	0.20621
						Rfx8	OK	0.284	0.221849
						Tmem17	OK	0.284	0.405607
						Olfr1372-ps1	OK	0.284	0.334419
						Exd2	OK	0.284	2.32975
						Gtpbp4	OK	0.284	2.30803
						B3galt4	OK	0.284	0.296709
						H2-Ob	OK	0.284	0.272459
						Snord52	Low	0.284	0
						Haus1	OK	0.284	1.24718
						Pyroxd2	Outlier	0.284	0
						Cxcl11	Low	0.284	0
						Uroc1	Low	0.284	0
						Gprc5d	Low	0.284	0
						Caly	Low	0.284	0
						5430435G22Rik	OK	0.283	0.552842
						Dna2	OK	0.283	0.404504
						Psmd11	OK	0.283	1.66959
						Mblac2	OK	0.283	1.47625
						Dad1	OK	0.283	2.1831
						Slitrk6	OK	0.283	0.28735
						Gm128	Low	0.283	0
						Gbp2	OK	0.283	0.667562
						Cd3eap	OK	0.283	1.87615
						Dio2	Outlier	0.282	0
						Hus1b	Low	0.282	0
						Mctp1	OK	0.282	0.352617
						Eif4b	OK	0.282	3.51004
						Dnajc10	OK	0.282	1.90309
						Nppa	Outlier	0.282	0
						2010015L04Rik	Low	0.282	0
						Pilra	OK	0.282	0.25649
						Tax1bp1	OK	0.282	2.86967
						Pkp3	Low	0.282	0
						Lrrc8e	OK	0.282	0.211832
						Xkr5	Low	0.282	0
						Il20rb	OK	0.282	0.231362
						Gm3646	OK	0.281	0.497573
						Polm	OK	0.281	0.488117
						Lgals8	OK	0.281	3.00393
						Mpv17l	OK	0.281	0.464706
						Zfp820	OK	0.281	0.354578
						Crebrf	OK	0.281	1.7986
						Rpl10a	OK	0.281	1.53018
						Ccdc94	OK	0.281	0.879426
						Celf2	OK	0.281	1.96658
						Col20a1	OK	0.281	0.559091
						Hist2h2ab	Low	0.281	0
						Ccdc17	OK	0.281	0.383
						Acad12	OK	0.281	3.32239
						Kctd15	OK	0.281	0.508638
						Tshz3	OK	0.281	0.446117
						Elmod2	OK	0.281	2.24413
						Fbxw9	OK	0.281	0.524329
						3110007F17Rik	Low	0.281	0
						Raph1	OK	0.28	1.15739
						Prrx1	OK	0.28	1.75696
						Nfic	OK	0.28	1.06148
						Zswim7	OK	0.28	1.02091
						Ddx52	OK	0.28	1.76195
						Zkscan8	OK	0.28	1.29585
						Zbtb14	OK	0.28	1.4908
						Brd8	OK	0.28	2.43063
						4930511M06Rik	Low	0.28	0
						4930412O13Rik	Low	0.28	0
						Atp6v0e2	OK	0.28	0.621602
						Pskh1	OK	0.28	1.6216
						Zfp280c	OK	0.28	1.13668
						Tmem182	OK	0.279	3.95468
						Nfe2l1	OK	0.279	1.82681
						Sap30bp	OK	0.279	1.29671
						Aif1	OK	0.279	0.279014
						Zfp618	OK	0.279	0.207608
						Gpn2	OK	0.279	0.88941
						Wdr86	OK	0.279	0.215383
						Bcl2l12	OK	0.279	0.943095
						Zc3h12c	OK	0.279	0.91364
						Dnaja4	Outlier	0.279	0
						Slc9a9	OK	0.279	0.457175
						U2surp	OK	0.279	3.91721
						Wdr45	OK	0.279	1.96658
						Hdac6	OK	0.279	1.44855
						Nrbf2	OK	0.278	0.924453
						Tab1	OK	0.278	0.787812
						Frs3	OK	0.278	0.742321
						Dazl	OK	0.278	0.199971
						Egfem1	Low	0.278	0
						Apitd1	OK	0.278	0.232844
						0610040B10Rik	OK	0.278	0.348722
						Hyal3	OK	0.278	0.197226
						Acmsd	Low	0.277	0
						Lims1	OK	0.277	1.15927
						Ikzf3	OK	0.277	0.187087
						4833420G17Rik	OK	0.277	1.31876
						Cdadc1	OK	0.277	2.5986
						G630071F17Rik	Low	0.277	0
						Gm14023	OK	0.277	0.309804
						Gss	OK	0.277	0.823909
						Invs	OK	0.277	0.917215
						Gm13242	Low	0.277	0
						Car6	Low	0.277	0
						Jakmip1	Low	0.277	0
						Pomp	OK	0.277	1.61261
						Zfp93	OK	0.277	0.605548
						Tipin	OK	0.277	0.649752
						Endov	OK	0.276	0.798603
						Npb	Low	0.276	0
						Olig1	Low	0.276	0
						Acp2	OK	0.276	1.44129
						Gm6307	OK	0.276	0.548214
						Fpgt	OK	0.276	1.4034
						Pithd1	OK	0.276	1.15428
						Gfi1	Low	0.276	0
						Pyurf	OK	0.276	1.81248
						Agrp	Low	0.276	0
						Acot9	OK	0.276	1.03105
						Atp6v1h	OK	0.275	1.34104
						Chi3l1	OK	0.275	0.195861
						Gm6251	Low	0.275	0
						Nme1	OK	0.275	1.08884
						Wipi1	OK	0.275	1.70553
						Gm266	Low	0.275	0
						Ppp1r3g	OK	0.275	0.189096
						Atp6ap1l	Low	0.275	0
						Plec	Outlier	0.275	0
						Btf3l4	OK	0.275	1.5784
						Gareml	Low	0.275	0
						2610206C17Rik	Low	0.275	0
						Bbs9	OK	0.275	1.1349
						Unc5b	OK	0.274	0.844664
						Zscan12	OK	0.274	0.943095
						Foxh1	Low	0.274	0
						Cyp2ab1	Low	0.274	0
						Meiob	Low	0.274	0
						AI462493	OK	0.274	1.17587
						Kcnip3	OK	0.274	0.559091
						Myl2	OK	0.274	0.958607
						Trim72	OK	0.274	1.29585
						Ppapdc1b	OK	0.274	1.17005
						1600029O15Rik	Low	0.274	0
						Zfp949	OK	0.274	1.57025
						1300017J02Rik	Low	0.274	0
						Cd99l2	OK	0.274	3.41567
						Gm9920	Low	0.273	0
						Pfdn1	OK	0.273	1.27327
						Socs6	OK	0.273	1.22695
						Nhlrc3	OK	0.273	0.688246
						Sept1	OK	0.273	0.420216
						Gjc2	OK	0.272	0.275724
						Ftsj3	OK	0.272	2.37779
						Gadd45g	Outlier	0.272	0
						Erap1	OK	0.272	1.72125
						Serf2	OK	0.272	2.5986
						Igfbp7	Outlier	0.272	0
						Dusp16	OK	0.272	0.747147
						Gm15880	Low	0.272	0
						Nupr1	Outlier	0.272	0
						4933411K20Rik	OK	0.272	1.67366
						Med17	OK	0.272	1.85078
						Mlip	OK	0.272	2.37161
						Htatsf1	OK	0.272	2.89279
						Nme7	OK	0.271	0.413413
						Fam20a	OK	0.271	0.549751
						4933406C10Rik	Low	0.271	0
						Sypl	OK	0.271	3.81816
						Ece2	OK	0.271	0.5157
						Psd2	Low	0.271	0
						1700003F12Rik	Low	0.271	0
						Ctso	OK	0.271	0.709965
						Dffa	OK	0.271	1.00833
						Dok1	OK	0.271	0.49485
						Gsr	OK	0.271	1.62342
						Itga11	OK	0.271	0.603801
						P4htm	OK	0.271	0.966576
						Srpx2	OK	0.271	0.9914
						Tnfsf13	OK	0.27	0.230623
						Ormdl3	OK	0.27	3.35458
						Nrde2	OK	0.27	1.11238
						Zfp934	OK	0.27	0.381952
						Gtf2h2	OK	0.27	1.26841
						Zfp707	OK	0.27	0.501689
						Pdgfrb	OK	0.27	1.22113
						Htr7	OK	0.27	0.234331
						AI182371	Low	0.27	0
						Lin7c	OK	0.27	1.49757
						Nop10	OK	0.27	0.838632
						1700021N21Rik	Low	0.27	0
						Rpl22	OK	0.27	1.75696
						Gm15612	Low	0.27	0
						Fdx1l	OK	0.27	0.493495
						Fam3a	OK	0.27	1.86328
						Ctnna3	OK	0.269	1.64397
						Nt5dc3	OK	0.269	1.18046
						Grb10	OK	0.269	3.05159
						Ccdc103	Low	0.269	0
						0610009L18Rik	OK	0.269	0.536107
						Rpgrip1	Low	0.269	0
						Dennd2c	OK	0.269	0.528708
						Ostc	OK	0.269	1.02457
						Clip3	OK	0.269	0.570248
						Zwilch	OK	0.269	0.231362
						Cd84	OK	0.268	0.280669
						Aida	OK	0.268	1.67985
						Gm4925	Low	0.268	0
						Tbce	OK	0.268	1.58004
						Sec11c	OK	0.268	0.798603
						4930443O20Rik	Low	0.268	0
						Zfp64	OK	0.268	0.950782
						Hp1bp3	OK	0.268	2.54212
						Slc46a3	OK	0.268	0.619789
						Lig1	OK	0.268	0.653647
						Galk1	OK	0.267	0.896196
						3632451O06Rik	Outlier	0.267	0
						Cetn4	OK	0.267	0.185752
						AI427809	OK	0.267	0.188425
						Mtf2	OK	0.267	0.950782
						Dhdh	OK	0.267	1.67985
						Hmgb2	OK	0.267	0.995679
						1700066B17Rik	Low	0.266	0
						Il1rl1	OK	0.266	0.223299
						Dusp12	OK	0.266	1.06198
						Gm2027	Low	0.266	0
						Xrcc4	OK	0.266	1.06956
						Cldn25	OK	0.266	1.70553
						Prrt1	OK	0.266	0.260428
						Ik	OK	0.266	4.098
						Prmt6	OK	0.266	0.752027
						Card11	Low	0.266	0
						Armc6	OK	0.266	1.10237
						BC048403	OK	0.265	0.400117
						Hoxb2	OK	0.265	0.211125
						Eif4a2	OK	0.265	2.23508
						Zfp97	OK	0.265	0.790485
						Slmo1	Low	0.265	0
						Gm711	Low	0.265	0
						Cym	Low	0.265	0
						Eif4e	OK	0.265	1.30627
						Fus	OK	0.265	2.55752
						Larp6	OK	0.265	0.367543
						Ankzf1	OK	0.264	1.35262
						4732491K20Rik	OK	0.264	0.427128
						Mapre2	OK	0.264	2.07831
						Slc6a7	Outlier	0.264	0
						Eya2	OK	0.264	0.377786
						Dpm1	OK	0.264	2.34582
						Speer4e	Low	0.264	0
						Rasa4	Outlier	0.264	0
						Zfp575	Low	0.264	0
						Zfp709	OK	0.264	0.583359
						Snx14	OK	0.264	1.84771
						Rnf149	OK	0.263	0.974694
						Ddx21	OK	0.263	1.9914
						Dnalc1	OK	0.263	0.966576
						Lpcat1	OK	0.263	0.559091
						3830406C13Rik	OK	0.263	1.72816
						Kpna3	OK	0.263	2.4828
						Kctd17	OK	0.263	1.14448
						Dhx57	OK	0.263	1.06956
						Srfbp1	OK	0.263	0.90309
						Bola1	OK	0.263	0.832683
						Ceacam2	Low	0.263	0
						2310008H09Rik	OK	0.263	1.54363
						Epb4.9	OK	0.262	0.647817
						Dennd6b	OK	0.262	1.05899
						Psma7	OK	0.262	2.10347
						Brf2	OK	0.262	0.58838
						Nudcd2	OK	0.261	0.701147
						Snw1	OK	0.261	2.07212
						Trim23	OK	0.261	2.33161
						Lacc1	OK	0.261	0.645892
						Tmem106c	OK	0.261	1.0278
						Nanos1	OK	0.261	0.185087
						Wdr34	OK	0.261	0.809668
						1810024B03Rik	Low	0.261	0
						Bbs12	OK	0.261	0.288193
						Arsj	OK	0.261	0.226945
						Pus7	OK	0.261	0.917215
						Nagk	OK	0.261	1.16685
						Nek3	OK	0.261	0.400117
						A530032D15Rik	Low	0.26	0
						Fbxo5	OK	0.26	0.284833
						Scai	OK	0.26	0.917215
						Dync1i2	OK	0.26	1.48678
						Slc30a4	OK	0.26	1.34199
						Smad9	OK	0.26	0.396856
						Col8a2	OK	0.26	0.197226
						Pkd2	OK	0.26	2.08302
						Cdh8	Low	0.26	0
						Nxpe4	Outlier	0.26	0
						Pex12	OK	0.259	1.08145
						Gmnc	Low	0.259	0
						Wdr47	OK	0.259	0.966576
						Ccdc171	OK	0.259	0.342944
						Cyp2j6	OK	0.259	0.692504
						5730409E04Rik	OK	0.259	1.34104
						Fzd1	OK	0.259	0.645892
						Mvk	OK	0.259	0.542118
						Akap13	OK	0.259	0.928118
						Ccdc104	OK	0.258	1.15428
						Ccdc55	OK	0.258	1.43771
						Gm20337	Low	0.258	0
						3110070M22Rik	OK	0.258	0.21254
						Trmt12	OK	0.258	0.536107
						Gtpbp8	OK	0.258	0.627088
						Mocs1	OK	0.258	1.07676
						Gemin6	OK	0.258	0.521434
						Rnmt	OK	0.258	1.33913
						Smtnl1	Low	0.258	0
						Per3	Outlier	0.258	0
						Met	OK	0.258	0.422508
						Exoc6b	OK	0.258	1.44977
						Prpf31	OK	0.258	1.92812
						Rab3d	OK	0.258	1.48812
						Myo6	OK	0.258	0.812479
						Gria3	OK	0.258	0.383
						2310009B15Rik	OK	0.257	0.402305
						Bves	OK	0.257	1.97469
						Bmpr1a	OK	0.257	0.721246
						Ino80c	OK	0.257	0.958607
						Hax1	OK	0.257	1.64782
						Gm12839	Low	0.257	0
						Mast2	OK	0.257	1.20273
						Cela2a	Low	0.257	0
						Naa11	Low	0.257	0
						Prr24	OK	0.257	1.44733
						Tmem205	OK	0.257	0.962574
						Mlh3	OK	0.256	1.11976
						Slc35a5	OK	0.256	1.09854
						Trpm7	OK	0.256	1.83863
						Slc2a4rg-ps	OK	0.256	0.872895
						9130019P16Rik	Low	0.256	0
						Cecr5	OK	0.256	0.978811
						Clcn4-2	OK	0.256	3.22185
						Adcy7	Outlier	0.256	0
						D630033O11Rik	Low	0.256	0
						G6pdx	OK	0.256	0.559091
						Ccl5	OK	0.255	0.16813
						Akap6	OK	0.255	1.44977
						F2rl1	OK	0.255	0.224026
						Abhd4	OK	0.255	1.13136
						Mdp1	OK	0.255	1.03152
						Eif3e	OK	0.255	1.48678
						Mapk8ip2	Low	0.255	0
						Prelid2	OK	0.255	0.430626
						1700019L03Rik	Low	0.255	0
						Slc12a6	OK	0.255	2.45593
						2010016I18Rik	Low	0.255	0
						Gbp1	Low	0.255	0
						Itpkc	OK	0.255	0.872895
						Vps36	OK	0.255	1.64589
						Ammecr1	OK	0.255	0.576754
						Pycr1	OK	0.254	0.202732
						Ankrd55	Outlier	0.254	0
						Emc9	OK	0.254	1.13668
						Enox1	OK	0.254	0.266001
						Lrp12	OK	0.254	0.723538
						Yars	OK	0.254	1.37572
						Rp2h	OK	0.254	0.856985
						Ctdsp2	OK	0.253	1.40671
						Rilp	OK	0.253	1.44249
						Sptlc1	OK	0.253	1.64975
						Cldn11	Low	0.253	0
						Thap3	OK	0.253	1.2426
						Gm5595	OK	0.253	0.774691
						Kif7	OK	0.253	0.308035
						Ankrd34b	Low	0.252	0
						Ndst2	OK	0.252	0.886057
						Golgb1	OK	0.252	1.32975
						Tceanc2	OK	0.252	0.815309
						Frem3	Low	0.252	0
						Nfrkb	OK	0.252	1.10902
						Cyp20a1	OK	0.251	0.943095
						Scg2	Low	0.251	0
						Smcr7	OK	0.251	1.00877
						Snx6	OK	0.251	1.56067
						Pcdh17	Outlier	0.251	0
						Rab31	OK	0.251	0.69897
						Lama3	OK	0.251	0.563837
						Svip	OK	0.251	1.79048
						Anapc10	OK	0.251	0.832683
						Rfx7	OK	0.251	1.05061
						2310009A05Rik	OK	0.251	0.669586
						Ppp2r3a	OK	0.251	1.06399
						Plp2	OK	0.251	1.86646
						Cdc73	OK	0.25	1.10679
						2410006H16Rik	OK	0.25	0.354578
						Hist1h2bg	OK	0.25	0.167491
						A330102I10Rik	OK	0.25	0.197226
						Tnfrsf11b	Low	0.25	0
						Prph	Low	0.25	0
						Ciita	OK	0.25	0.289883
						Bricd5	Low	0.25	0
						Snx30	OK	0.25	0.533132
						Srp72	OK	0.25	2.20204
						Hspb8	OK	0.25	0.958607
						Lancl2	OK	0.25	1.54363
						Adam12	OK	0.25	0.245652
						Rragb	OK	0.25	0.284833
						Kdsr	OK	0.249	0.723538
						Nav1	OK	0.249	0.832683
						Tnnt2	OK	0.249	0.879426
						BC026585	OK	0.249	0.74958
						Arhgap18	OK	0.249	0.559091
						Slc43a2	Outlier	0.249	0
						Cbx8	OK	0.249	0.548214
						Tmem181b-ps	Outlier	0.249	0
						4930506C21Rik	Low	0.249	0
						H2-T23	OK	0.249	0.645892
						Bmf	OK	0.249	0.675718
						Zfp106	OK	0.249	1.53462
						Ankle2	OK	0.249	2.44129
						Hspb1	Outlier	0.249	0
						Eno2	OK	0.249	0.387216
						Ifi30	OK	0.249	0.464706
						Cbx4	OK	0.248	0.58838
						Snx13	OK	0.248	2.78516
						2700060E02Rik	OK	0.248	2.17328
						N6amt1	OK	0.248	1.23359
						Clcf1	OK	0.248	0.208309
						Mettl14	OK	0.248	1.76955
						Herc2	OK	0.248	0.958607
						Prss53	OK	0.248	0.302771
						Snhg5	OK	0.248	0.41005
						Mbtps2	OK	0.248	1.42022
						Cenpp	OK	0.247	0.324222
						Sepp1	OK	0.247	1.44733
						Cyp2d26	Low	0.247	0
						Cep19	OK	0.247	1.30277
						Skida1	OK	0.247	0.471083
						Gm1322	Low	0.247	0
						Gzf1	OK	0.247	2.55909
						Dlx5	Low	0.247	0
						Zfp128	OK	0.247	0.562249
						5430403N17Rik	Low	0.247	0
						Zbtb44	OK	0.247	0.917215
						Gm14812	Low	0.247	0
						Kir3dl1	Low	0.247	0
						A630001G21Rik	OK	0.246	0.260428
						Pld6	OK	0.246	0.171985
						4933427D14Rik	OK	0.246	0.657577
						Nin	OK	0.246	1.46218
						Trmt61a	OK	0.246	0.457175
						Slc22a27	Low	0.246	0
						Lpxn	OK	0.246	0.165579
						Trmt6	OK	0.246	1.11634
						Tas1r3	OK	0.246	0.17134
						Asz1	Low	0.246	0
						Tmem43	OK	0.246	0.950782
						Cd33	OK	0.246	0.390406
						Zfp930	OK	0.246	1.21325
						Gm5122	Low	0.246	0
						3110045C21Rik	Low	0.245	0
						Dusp14	Low	0.245	0
						Fam117a	OK	0.245	0.605548
						Arsk	OK	0.245	0.735182
						Col22a1	Outlier	0.245	0
						H2-Eb2	Low	0.245	0
						Blnk	OK	0.245	0.330683
						Gm14164	Low	0.245	0
						Inip	OK	0.245	0.568636
						Ift122	OK	0.245	0.447332
						Zfp788	OK	0.245	1.0278
						Galnt7	OK	0.245	1.15058
						Ddx28	OK	0.245	0.943095
						Fdxacb1	OK	0.245	0.67162
						Chst2	OK	0.245	0.441291
						Wdr89	OK	0.244	0.284833
						Zfyve16	OK	0.244	1.16178
						Atp13a3	OK	0.244	0.863279
						Txnl1	OK	0.244	1.68613
						Sfmbt2	OK	0.244	0.187755
						Cercam	OK	0.244	0.395774
						Arhgap15	OK	0.244	0.237321
						AI504432	OK	0.244	0.179142
						Rragd	OK	0.244	1.80967
						A630077J23Rik	Low	0.244	0
						Parm1	OK	0.244	1.86012
						BC037034	OK	0.244	0.772113
						Klc3	Low	0.244	0
						Lca5	OK	0.244	0.360514
						Tubd1	OK	0.243	0.580044
						Tsen54	OK	0.243	0.896196
						Trim9	Low	0.243	0
						Slc6a19	Low	0.243	0
						Ttc5	OK	0.243	1.23433
						Parp2	OK	0.243	1.38616
						Tef	Outlier	0.243	0
						9330020H09Rik	OK	0.243	0.220404
						1700119H24Rik	Low	0.243	0
						Flywch1	OK	0.243	1.56864
						Tfeb	OK	0.243	1.83565
						Grp	Low	0.243	0
						Ankrd16	OK	0.243	0.91364
						Kynu	Low	0.243	0
						Cry2	OK	0.243	0.4698
						Anxa5	OK	0.243	1.62342
						Fam159a	Low	0.243	0
						Nudt1	OK	0.243	0.59346
						Ctu1	OK	0.243	0.352617
						B230216N24Rik	Low	0.242	0
						Tstd1	OK	0.242	0.166216
						Perp	OK	0.242	1.5157
						Atp10b	Low	0.242	0
						B130006D01Rik	Low	0.242	0
						E2f3	OK	0.242	0.995679
						9430023L20Rik	OK	0.242	0.649752
						Treml4	Low	0.242	0
						Atpbd4	OK	0.242	0.552842
						0610039K10Rik	Low	0.242	0
						Mylpf	OK	0.242	0.178486
						Tmem80	OK	0.242	1.03292
						Nip7	OK	0.242	0.841638
						Gramd2	Low	0.242	0
						Iqch	Low	0.242	0
						Scarf2	OK	0.241	0.498941
						Ttc39d	Low	0.241	0
						Slc2a1	OK	0.241	0.716699
						Thap6	OK	0.241	0.723538
						Zfp316	OK	0.241	0.621602
						Dnajb13	Low	0.241	0
						Lonrf3	OK	0.241	0.294992
						Plekhb2	OK	0.24	0.920819
						Kansl3	OK	0.24	1.82681
						Ddx59	OK	0.24	1.16178
						Dph1	OK	0.24	0.58838
						Ccdc176	OK	0.24	0.424812
						Cmtm5	Low	0.24	0
						Cluap1	OK	0.24	1.02273
						Pcdhga12	OK	0.24	0.254925
						Rap2b	OK	0.24	0.692504
						4930528A17Rik	OK	0.24	0.195179
						Shfm1	OK	0.24	1.02365
						Homer2	OK	0.24	1.42481
						Foxf1	OK	0.24	0.178486
						Igfbp2	Low	0.239	0
						8430429K09Rik	OK	0.239	0.301899
						Rnf135	OK	0.239	0.478862
						Plekhh3	OK	0.239	0.818156
						Zfp748	OK	0.239	0.578396
						Il6st	OK	0.239	1.42946
						Atxn10	OK	0.239	3.17198
						Krt86	Low	0.239	0
						Hrasls	OK	0.239	1.11014
						Cyp39a1	OK	0.239	0.315155
						Gpatch11	OK	0.239	0.5867
						Ppp1r26	OK	0.239	0.568636
						Dtwd1	OK	0.239	0.517126
						4931440P22Rik	OK	0.239	0.232102
						Sit1	Low	0.239	0
						Ttll10	Low	0.239	0
						Ccdc64	OK	0.239	0.211832
						Tmem145	Low	0.239	0
						Gabra5	Low	0.239	0
						Cyp2r1	OK	0.239	0.156767
						Pdzd9	Low	0.239	0
						Slc22a18	Low	0.239	0
						Lsm1	OK	0.239	0.853872
						Mir27a	Low	0.239	0
						Gas8	OK	0.239	0.514279
						Camp	Low	0.239	0
						5330434G04Rik	Low	0.239	0
						Zmat1	OK	0.239	0.860121
						St18	Low	0.238	0
						Gm19705	Low	0.238	0
						2310033P09Rik	OK	0.238	1
						Meox1	Outlier	0.238	0
						Serpina3j	Low	0.238	0
						Riok1	OK	0.238	1.16877
						1810013L24Rik	OK	0.238	1.4034
						Hoga1	OK	0.238	0.209012
						Ift80	OK	0.238	0.60206
						Sgms2	OK	0.238	0.289883
						Creb3	OK	0.238	0.769551
						C630043F03Rik	OK	0.238	0.314258
						Mir3096	Low	0.238	0
						Plcxd1	Low	0.238	0
						Gm6614	Low	0.238	0
						Vimp	OK	0.238	0.787812
						Dmrtc1a	Low	0.238	0
						Eif5b	OK	0.237	1.36151
						Ccnt2	OK	0.237	1.57512
						2810032G03Rik	Low	0.237	0
						Csf2rb2	OK	0.237	0.219683
						Fam83f	Low	0.237	0
						Mirlet7b	Low	0.237	0
						Itgav	OK	0.237	0.79588
						Rpl22l1	OK	0.237	0.595166
						Asph	OK	0.237	2.89963
						Samd11	Low	0.237	0
						Evi5	OK	0.237	1.10182
						Aplf	OK	0.237	0.313364
						Ankrd37	OK	0.237	0.192465
						Cyb561d2	OK	0.237	0.323306
						Chic1	OK	0.237	0.381952
						Rgs20	Low	0.236	0
						Eprs	OK	0.236	3.07366
						Zfp960	OK	0.236	0.283162
						Ring1	OK	0.236	1.18177
						S100a13	OK	0.236	0.935542
						Chek2	Outlier	0.236	0
						Tsen2	OK	0.236	0.703335
						Lin7b	OK	0.236	0.183759
						Pdcl3	OK	0.235	3.07058
						Stat1	OK	0.235	0.517126
						Cab39	OK	0.235	1.64975
						Ap4s1	OK	0.235	1.07314
						Stmn4	OK	0.235	0.186419
						Tgds	OK	0.235	0.978811
						Dgcr8	OK	0.235	1.16115
						Snx16	OK	0.235	0.966576
						Zranb2	OK	0.235	2.48545
						A430035B10Rik	OK	0.235	0.198596
						Zfp446	OK	0.235	0.412289
						Rras	OK	0.235	1.70333
						Zp2	OK	0.235	0.179142
						5430419D17Rik	OK	0.235	0.161781
						Trpc1	OK	0.235	0.723538
						Ccdc120	OK	0.235	0.211125
						Wdfy1	Outlier	0.234	0
						Zwint	OK	0.234	1.71897
						Tnfrsf13b	Low	0.234	0
						Dnahc11	Low	0.234	0
						Lrrc16a	OK	0.234	0.356547
						Tbc1d7	OK	0.234	1.18177
						Xpo5	OK	0.234	1.42251
						Rab11fip2	OK	0.234	1.4318
						Camk2d	OK	0.234	2.87615
						Gpx7	OK	0.234	0.49485
						Rpl5	OK	0.234	0.860121
						Cd4	OK	0.234	0.209715
						Txnl4b	OK	0.234	0.583359
						Atxn1l	OK	0.234	1.15243
						Tgfbr2	OK	0.234	0.950782
						Thoc2	OK	0.234	1.58838
						Tefm	OK	0.233	0.879426
						D630032N06Rik	Low	0.233	0
						Btd	OK	0.233	0.931814
						Fam162a	OK	0.233	0.962574
						Ccnj	OK	0.233	0.692504
						Rif1	OK	0.233	0.844664
						Ngf	OK	0.233	0.511449
						Zfp292	OK	0.233	1.41117
						Zbtb8os	OK	0.233	0.718967
						Zfp933	OK	0.233	1.0942
						Mpp6	OK	0.233	1.34199
						Atg16l2	OK	0.233	0.642065
						Rasa3	OK	0.233	0.777284
						Ranbp10	OK	0.233	0.982967
						Pak3	OK	0.233	0.184422
						Gnl3l	OK	0.233	2.89963
						Ccdc19	Low	0.232	0
						D630037F22Rik	OK	0.232	1.02045
						Ilvbl	OK	0.232	1.4045
						Cct6b	Low	0.232	0
						B3galnt2	OK	0.232	2.32148
						Lhfpl2	Outlier	0.232	0
						Slc8a1	OK	0.232	1.62709
						Nsfl1c	OK	0.232	2.03763
						Slc17a9	OK	0.232	0.199283
						Taf13	OK	0.232	1.25259
						Topors	OK	0.232	0.962574
						Ctps	OK	0.232	1.66555
						Use1	OK	0.232	1.13608
						Lamp2	OK	0.232	1.03058
						Chpf	OK	0.231	0.772113
						Fnip1	OK	0.231	1
						Sp6	OK	0.231	0.154282
						Rcbtb1	OK	0.231	0.943095
						Zhx1	OK	0.231	1.82391
						Thap7	OK	0.231	0.634512
						Cul7	OK	0.231	0.946922
						Gm6225	Low	0.231	0
						Ercc3	OK	0.231	1.24949
						Pcdhb17	OK	0.231	0.403403
						Gm10536	Low	0.231	0
						Angptl2	OK	0.231	1.47625
						9430008C03Rik	OK	0.231	0.444906
						Txnip	Outlier	0.231	0
						Magi2	OK	0.231	0.427128
						Phtf2	OK	0.231	1.10735
						Casp2	OK	0.231	0.844664
						Asb7	OK	0.231	0.931814
						Arglu1	OK	0.231	1.73755
						Ufsp2	OK	0.231	1.31247
						Vegfc	OK	0.231	0.463442
						Timm8a1	OK	0.231	0.468521
						Skap1	Low	0.23	0
						Bdh1	Outlier	0.23	0
						Cbs	Low	0.23	0
						Smad4	OK	0.23	0.636388
						Scrn3	OK	0.23	1.11407
						Ganc	OK	0.23	1.37882
						Rnf13	OK	0.23	1.11126
						6330549D23Rik	Low	0.23	0
						Rnpc3	OK	0.23	1.03058
						Mycl1	Low	0.23	0
						Klra7	Low	0.23	0
						Unc5d	Low	0.23	0
						Rplp1	OK	0.23	1.30452
						Cyb5r1	OK	0.229	0.91364
						Prkar1a	OK	0.229	1.64207
						Pole2	OK	0.229	0.192465
						Gzmc	Low	0.229	0
						Rrm2b	OK	0.229	2.60906
						Lrrk2	OK	0.229	1.72125
						E130008D07Rik	Low	0.229	0
						Gpat2	Low	0.229	0
						Ccdc39	OK	0.229	0.145087
						Itgb3bp	OK	0.229	0.481486
						Kcnu1	Low	0.229	0
						Slc6a8	OK	0.229	0.917215
						Vezt	OK	0.228	1.0655
						Nf2	Outlier	0.228	0
						Fopnl	OK	0.228	1.19723
						Cyb5	OK	0.228	0.815309
						Rbbp9	OK	0.228	0.818156
						Tmem212	Low	0.228	0
						Frg1	OK	0.228	1.02365
						Kdm5d	OK	0.228	1.41454
						Trpa1	Low	0.227	0
						Atp1a4	Low	0.227	0
						Tspyl1	OK	0.227	1.62709
						Nt5c	OK	0.227	0.388277
						Uimc1	OK	0.227	1.02826
						Ankrd28	OK	0.227	1.74715
						Chrac1	OK	0.227	0.860121
						Acbd5	OK	0.227	1.83565
						Lyrm2	OK	0.227	0.661544
						Crlf2	OK	0.227	0.350665
						Ino80b	OK	0.227	0.667562
						Exosc5	OK	0.227	0.744727
						Kcne3	Low	0.227	0
						Ip6k2	OK	0.227	0.74958
						Trappc2	OK	0.227	0.675718
						Dars2	OK	0.226	1.06905
						Gnptab	OK	0.226	2.15428
						D11Wsu47e	OK	0.226	0.761954
						Rdh14	OK	0.226	2.37263
						Akr1e1	OK	0.226	0.232102
						Mpp7	OK	0.226	0.540608
						Sema6a	OK	0.226	0.460924
						Gsn	Outlier	0.226	0
						Ssb	OK	0.226	1.37059
						Exosc8	OK	0.226	0.809668
						1110006O24Rik	Low	0.226	0
						Zfp940	OK	0.226	0.16877
						Trim30b	Low	0.226	0
						Adam9	OK	0.226	1.34775
						Taz	OK	0.226	2.32975
						BC003331	OK	0.225	1.31336
						Pvrl4	OK	0.225	0.163676
						4632428N05Rik	OK	0.225	0.732828
						Nop16	OK	0.225	0.552842
						Mppe1	OK	0.225	1.37675
						Ism1	OK	0.225	0.258061
						Eif2s2	OK	0.225	1.75696
						Slco4a1	Low	0.225	0
						Pabpc4l	OK	0.225	0.154282
						Ctbs	OK	0.225	0.649752
						Tmem64	OK	0.225	2.04191
						Psip1	OK	0.225	0.609065
						Tmem209	OK	0.225	1.03716
						Stk38l	OK	0.225	0.982967
						Nat2	OK	0.225	0.226214
						Icam5	Low	0.225	0
						Stk11ip	OK	0.224	1.07469
						Ifi35	OK	0.224	0.527244
						Smim5	OK	0.224	0.484126
						Txndc16	OK	0.224	1.11182
						Phf11d	OK	0.224	0.462181
						Sybu	OK	0.224	0.310691
						Ndor1	OK	0.224	0.917215
						Gm10220	Low	0.224	0
						Snrnp27	OK	0.224	1.22915
						Csgalnact2	OK	0.224	0.818156
						Siglece	OK	0.224	0.165579
						Pddc1	OK	0.224	0.640165
						Sh2d1b1	Low	0.223	0
						Nedd8	OK	0.223	0.935542
						Rasal3	OK	0.223	0.200659
						Exoc6	OK	0.223	1.50864
						Palmd	OK	0.223	0.935542
						Gm3893	Low	0.223	0
						Cdca3	OK	0.223	0.163676
						Rpl13a	OK	0.223	1.36754
						Gm16845	Low	0.223	0
						Gm6981	OK	0.223	0.151195
						Igfbp5	Outlier	0.222	0
						Acox1	OK	0.222	1.50031
						Aldoart2	OK	0.222	0.145087
						Styx	OK	0.222	0.896196
						Thtpa	OK	0.222	0.716699
						Spata13	OK	0.222	0.402305
						Aqp6	Low	0.222	0
						Gm20748	OK	0.222	0.315155
						Prpf19	OK	0.222	1.25964
						Lrrc39	OK	0.222	1.47496
						Dmrta2	Low	0.222	0
						Lhfpl4	OK	0.222	0.164944
						Fam21	OK	0.222	1.20551
						Prss36	OK	0.222	0.50307
						Pstk	OK	0.222	1.56703
						Nck1	OK	0.222	1.01637
						Mcf2	Low	0.222	0
						Gadd45b	Outlier	0.221	0
						Mrc2	OK	0.221	0.585027
						Cd7	Low	0.221	0
						Tmem121	Low	0.221	0
						Mtx3	OK	0.221	1.00349
						Map3k1	OK	0.221	0.669586
						Zpld1	Low	0.221	0
						Mx1	OK	0.221	0.137869
						Ltbp3	OK	0.221	1.03621
						Znf512b	OK	0.221	0.931814
						4632415L05Rik	OK	0.221	0.785156
						Akr1a1	OK	0.221	1.3536
						Atp8a1	OK	0.221	0.879426
						Fam169b	Low	0.221	0
						Cttn	OK	0.221	2.6517
						Gpr1	Low	0.22	0
						Capn10	OK	0.22	0.605548
						Smim11	OK	0.22	0.782516
						Bspry	Low	0.22	0
						Il10	Low	0.219	0
						Wisp3	Low	0.219	0
						Alox12e	Low	0.219	0
						Ddx4	OK	0.219	0.197911
						Ear2	Low	0.219	0
						Elac1	OK	0.219	1.15927
						Stx3	OK	0.219	0.576754
						Zfand1	OK	0.219	1.02091
						Dcun1d1	OK	0.219	1.54668
						Tm4sf1	OK	0.219	0.596879
						Golph3l	OK	0.219	1.13549
						BC107364	Low	0.219	0
						F3	OK	0.219	1.26281
						Akirin2	OK	0.219	1.32698
						Tex10	OK	0.219	0.850781
						Orc1	Low	0.219	0
						Adra2c	OK	0.219	0.166853
						Gm15446	OK	0.219	0.152427
						4930590J08Rik	Low	0.219	0
						Pdzrn3	OK	0.219	0.496209
						Olr1	Low	0.219	0
						Pbp2	Low	0.219	0
						Fam154b	Low	0.219	0
						Adm	OK	0.219	0.337242
						Bnip3	OK	0.219	1.02411
						Zxdb	OK	0.219	0.371611
						Cysltr1	OK	0.219	0.178486
						Rab3gap1	OK	0.218	1.20901
						Fcgr2b	OK	0.218	0.371611
						Map3k14	OK	0.218	0.387216
						2410018L13Rik	Low	0.218	0
						Fam172a	OK	0.218	0.928118
						1110038F14Rik	OK	0.218	0.882729
						Dnajc18	OK	0.218	2.12321
						Cd248	OK	0.218	0.634512
						Dab2ip	OK	0.218	0.642065
						Ube2u	Low	0.218	0
						Zfp605	OK	0.218	0.268411
						Ap5z1	OK	0.218	0.489455
						Clec4d	OK	0.218	0.142065
						Yap1	OK	0.218	2.39469
						Rbm5	OK	0.218	1.00261
						Aff4	OK	0.217	0.585027
						Tnip1	OK	0.217	0.474955
						E130309D14Rik	OK	0.217	0.140261
						Cpd	OK	0.217	1.45469
						Snapc1	Outlier	0.217	0
						Asb13	OK	0.217	0.739929
						AA987161	OK	0.217	0.473661
						Gm5801	OK	0.217	0.186419
						Rps6ka2	OK	0.217	0.457175
						Gm4944	OK	0.217	0.337242
						Rbm45	OK	0.217	0.818156
						Haus2	OK	0.217	0.838632
						Crnkl1	OK	0.217	1.00349
						Acot8	OK	0.217	0.457175
						Gm21057	Low	0.217	0
						Ces1e	OK	0.217	0.156145
						Dynlrb2	Low	0.217	0
						Faim3	Low	0.216	0
						Papd7	OK	0.216	0.978811
						Rnf180	OK	0.216	0.151811
						Gbe1	OK	0.216	1.60033
						Ppp1r32	Low	0.216	0
						Gm13446	Low	0.216	0
						Psmf1	OK	0.216	1.04866
						Tpd52	OK	0.216	1.03012
						Ccnc	OK	0.216	0.681937
						Ufl1	OK	0.216	1.28904
						Col15a1	Outlier	0.216	0
						Syf2	OK	0.216	1.52871
						Lrpap1	OK	0.216	1.64016
						Klrc1	Low	0.216	0
						Clns1a	OK	0.216	0.978811
						Arhgap32	OK	0.216	0.424812
						Vill	Low	0.216	0
						Hmgb3	OK	0.216	1.75696
						Ctps2	OK	0.216	0.59346
						Nepn	OK	0.215	0.251812
						Mars	OK	0.215	1.04144
						Ccdc66	OK	0.215	1.00877
						Actr8	OK	0.215	1.49349
						Dzip1	OK	0.215	0.334419
						Nudcd1	OK	0.215	0.714443
						Bcl6	Outlier	0.215	0
						Pnpla7	OK	0.215	0.829738
						D2Wsu81e	OK	0.215	0.645892
						Ap4e1	OK	0.215	0.638272
						Draxin	Low	0.215	0
						Eps8	OK	0.215	0.436519
						9830147E19Rik	OK	0.215	0.349692
						Asb12	OK	0.215	0.528708
						Arhgef25	OK	0.214	0.692504
						Hic1	OK	0.214	1.02182
						Sntb1	OK	0.214	0.309804
						Mpc1	OK	0.214	0.90309
						Rps18	Outlier	0.214	0
						Sestd1	OK	0.214	1.55596
						Polr3gl	OK	0.214	0.978811
						Plekhn1	OK	0.214	0.248721
						1700067K01Rik	Low	0.214	0
						Mettl21a	OK	0.213	0.473661
						Gm10516	OK	0.213	0.581699
						2610008E11Rik	OK	0.213	1.75696
						Psmc3ip	OK	0.213	0.220404
						Snora28	OK	0.213	0.185087
						Tinf2	OK	0.213	0.917215
						Map3k12	OK	0.213	0.625252
						2610015P09Rik	OK	0.213	0.416801
						1600012H06Rik	OK	0.213	0.847712
						Col25a1	OK	0.213	0.175874
						Gmeb1	OK	0.213	0.826814
						Slc27a5	Low	0.213	0
						Psmd7	OK	0.213	1.83863
						Birc2	OK	0.213	1.28483
						Yipf2	OK	0.213	0.454693
						Pcbp4	OK	0.213	1.80134
						Rai2	OK	0.213	1.01278
						Zfy1	Low	0.213	0
						Stradb	OK	0.212	0.869666
						Tbc1d15	OK	0.212	1.80967
						Nefh	Low	0.212	0
						Sat2	OK	0.212	0.365523
						BC006965	Low	0.212	0
						Dhrs4	OK	0.212	0.675718
						1700102H20Rik	Low	0.212	0
						Prob1	OK	0.212	0.970616
						Amica1	OK	0.212	0.142065
						Ifrd2	OK	0.212	0.627088
						Wdr13	OK	0.212	1.34104
						Nt5dc1	OK	0.211	0.812479
						Igtp	Outlier	0.211	0
						Abt1	OK	0.211	0.69897
						Zfp71-rs1	OK	0.211	0.531653
						Gm3833	Low	0.211	0
						Tsr3	OK	0.211	0.571865
						Aimp1	OK	0.211	1.08884
						Lamtor3	OK	0.211	1.08938
						Rgp1	OK	0.211	1.14813
						Eif2b3	OK	0.211	0.856985
						Gckr	Low	0.211	0
						Coa4	OK	0.211	0.359519
						Gm8979	Low	0.211	0
						Stk33	Low	0.211	0
						Tsx	Low	0.211	0
						Pes1	OK	0.21	1.44009
						D930048N14Rik	OK	0.21	0.294136
						Glod4	OK	0.21	1.28067
						Nmt1	OK	0.21	1.23508
						Atxn3	OK	0.21	1.0655
						Zfp459	OK	0.21	0.216096
						Kpna1	OK	0.21	1.42251
						Cdc42ep3	OK	0.21	0.823909
						Gm10814	Low	0.21	0
						1700123I01Rik	Low	0.21	0
						Lmx1b	Low	0.21	0
						Sars	OK	0.21	1.96257
						Cyp2j13	Low	0.21	0
						Plac8	OK	0.21	0.127844
						Col1a2	Outlier	0.21	0
						Pot1a	OK	0.21	0.69897
						Rad18	OK	0.21	0.201349
						Gm2382	OK	0.21	0.413413
						Rasgrf1	Low	0.21	0
						Efcab9	Low	0.209	0
						Ddx42	OK	0.209	1.15552
						Hn1l	OK	0.209	0.493495
						Zfp35	OK	0.209	0.595166
						Galnt9	Low	0.209	0
						Cnbp	OK	0.209	0.982967
						Zfp821	OK	0.209	0.504456
						Gpr119	Low	0.209	0
						Adprm	OK	0.208	0.567031
						Nat9	OK	0.208	0.649752
						Nol7	OK	0.208	1.56067
						Utp15	OK	0.208	0.774691
						Kctd6	OK	0.208	0.732828
						Zfp706	OK	0.208	1.11464
						Anks3	OK	0.208	0.9914
						Zfp414	OK	0.208	0.427128
						Ehd3	OK	0.208	0.559091
						Phax	OK	0.208	1.01502
						Napg	OK	0.208	1.34969
						Nrxn2	OK	0.208	0.37059
						Nanp	Low	0.208	0
						Fam219a	OK	0.208	0.785156
						Mbtps1	OK	0.208	1.14509
						Rexo2	OK	0.208	1.22257
						Pi15	OK	0.207	0.219683
						Tor3a	OK	0.207	0.533132
						Pus10	OK	0.207	0.767004
						Zfp759	OK	0.207	0.528708
						Polr2k	OK	0.207	0.744727
						Cdc5l	OK	0.207	1.86012
						Fgf7	OK	0.207	0.140862
						Mir761	Low	0.207	0
						Cpa1	Low	0.207	0
						Setd6	OK	0.207	0.534617
						Gm14827	OK	0.207	0.193142
						Igbp1	OK	0.207	1.05208
						1110058L19Rik	OK	0.206	0.473661
						Dock2	OK	0.206	0.296709
						Itgb3	OK	0.206	0.332547
						Zmynd11	OK	0.206	1.5867
						Pxk	OK	0.206	0.879426
						Rps24	OK	0.206	0.88941
						Atg14	OK	0.206	0.850781
						Smoc2	OK	0.206	0.68403
						Gm6277	OK	0.206	0.156767
						Megf10	OK	0.206	0.171985
						Ptges	OK	0.206	0.173925
						Lrsam1	OK	0.206	1.13906
						B2m	Outlier	0.206	0
						5031425F14Rik	Low	0.206	0
						Snord12	Low	0.206	0
						Exosc9	OK	0.206	0.640165
						Psmd4	OK	0.206	1.41908
						Clcc1	OK	0.206	1.09854
						Rab42	Low	0.206	0
						Chchd4	OK	0.206	0.978811
						Alkbh6	OK	0.206	0.655608
						Fuom	OK	0.206	0.621602
						9530052E02Rik	Low	0.206	0
						Dus2l	OK	0.206	0.49485
						Tmem198b	OK	0.205	0.525784
						Gapt	Low	0.205	0
						Skiv2l2	OK	0.205	1.26922
						Ccdc148	Low	0.205	0
						1700011J10Rik	OK	0.205	0.322393
						Acss2	OK	0.205	0.761954
						P2ry1	OK	0.205	0.537602
						Ccdc92	OK	0.205	0.175224
						Rbm28	OK	0.205	0.718967
						Ssbp1	OK	0.205	1.23882
						Nt5c3	OK	0.205	1.04144
						Cyp26b1	Outlier	0.205	0
						Klrd1	Low	0.205	0
						Bloc1s3	OK	0.205	0.329754
						Pagr1a	OK	0.205	0.879426
						Trpc6	Low	0.205	0
						Was	OK	0.205	0.280669
						Nap1l3	OK	0.205	0.21254
						Vnn3	Low	0.204	0
						Gm20300	OK	0.204	1.50031
						Diras1	Low	0.204	0
						Thg1l	OK	0.204	0.367543
						Etohd2	OK	0.204	0.313364
						Crip3	OK	0.204	0.127261
						Rbp4	OK	0.204	0.132533
						Spata5	OK	0.204	0.634512
						Arnt	OK	0.204	1.51428
						Evc	OK	0.204	0.354578
						Chmp3	OK	0.204	1.2233
						D8Ertd82e	OK	0.204	0.257275
						Lrrc36	OK	0.204	0.149354
						Amt	OK	0.204	0.315155
						6720483E21Rik	Low	0.203	0
						Psmd1	OK	0.203	2.60033
						Cacna1s	OK	0.203	0.346787
						Rrp15	OK	0.203	0.536107
						Setd3	OK	0.203	1.42597
						4930555G01Rik	Low	0.203	0
						Pus7l	OK	0.203	0.326979
						Pacrg	OK	0.203	0.156145
						Supt3	OK	0.203	0.655608
						Kat5	OK	0.203	1.39577
						A330069E16Rik	OK	0.203	0.154902
						Trim45	OK	0.203	0.432974
						Tet2	Outlier	0.203	0
						Paqr7	OK	0.203	0.568636
						Rbm48	OK	0.203	0.431798
						Sbds	OK	0.203	1.00877
						Rdh10	OK	0.202	0.497573
						Rfx4	Low	0.202	0
						Vmo1	Low	0.202	0
						1110046J04Rik	OK	0.202	0.151811
						Xrcc6	OK	0.202	0.471083
						Ift57	OK	0.202	0.501689
						Fgfbp3	OK	0.202	0.182435
						Nsun6	OK	0.202	0.498941
						Snapc4	OK	0.202	0.982967
						Zfp37	OK	0.202	0.368556
						Tmem175	OK	0.202	0.754487
						Fam220a	OK	0.202	0.518557
						Mir3101	Low	0.202	0
						Crym	Low	0.202	0
						Tmem42	OK	0.202	0.609065
						Rnasel	OK	0.201	0.266803
						Usp15	OK	0.201	1.60033
						Cd300a	OK	0.201	0.315155
						E330011O21Rik	OK	0.201	0.330683
						Usp16	OK	0.201	0.806875
						Tmem232	Low	0.201	0
						Slc23a1	Low	0.201	0
						Phf20	OK	0.201	0.943095
						Cml1	OK	0.201	0.211832
						Tial1	OK	0.201	1.31876
						Ikzf5	OK	0.201	1.32698
						Dock1	OK	0.201	1.33161
						Hspb2	OK	0.201	1.04096
						Trip4	OK	0.201	0.987163
						Traip	OK	0.201	0.126679
						Armcx6	OK	0.201	0.179142
						Dars	OK	0.2	1.24109
						H2afv	OK	0.2	1.35952
						Pigw	OK	0.2	0.459671
						Tom1l1	OK	0.2	0.709965
						Adcy3	OK	0.2	0.381952
						Psma3	OK	0.2	0.899629
						Ube2e1	OK	0.2	1.07007
						Chd8	OK	0.2	1.40782
						Abcf3	OK	0.2	1.92082
						C030034I22Rik	OK	0.2	0.296709
						Dgkz	OK	0.2	0.950782
						Lbp	OK	0.2	0.270026
						Caap1	OK	0.2	0.326979
						Zfp747	OK	0.2	0.340084
						Lig4	OK	0.2	0.69897
						Arih1	OK	0.2	0.735182
						Carf	OK	0.199	0.440093
						Nr1i3	Low	0.199	0
						Pln	OK	0.199	0.958607
						Man1a	OK	0.199	0.935542
						Rars	OK	0.199	1.19044
						Havcr2	OK	0.199	0.129011
						Daam1	OK	0.199	1.02826
						Dhx29	OK	0.199	1.06601
						Rnase4	Outlier	0.199	0
						Baiap3	OK	0.199	0.175874
						Tbcc	OK	0.199	0.600326
						A530013C23Rik	OK	0.199	0.170053
						Dpm3	OK	0.199	0.357535
						Osbpl9	OK	0.199	0.866461
						B3galt6	OK	0.199	0.464706
						Rnf34	OK	0.199	1.04144
						Styk1	Low	0.199	0
						Zfp865	OK	0.199	0.844664
						Plekha4	OK	0.199	0.231362
						Clmp	OK	0.199	0.468521
						Elp6	OK	0.199	0.301899
						Suv39h1	OK	0.199	0.504456
						Gigyf2	OK	0.198	0.91364
						Sgcd	OK	0.198	1.64016
						Kif19a	OK	0.198	0.120331
						Me2	OK	0.198	0.642065
						Rttn	OK	0.198	0.399027
						Mir186	Low	0.198	0
						Lsm10	OK	0.198	0.295849
						Maf	OK	0.198	0.536107
						Rps27a	OK	0.197	0.714443
						4931440F15Rik	OK	0.197	0.119758
						Bcas3	OK	0.197	0.806875
						Cd300lg	OK	0.197	0.559091
						Limd2	OK	0.197	0.233587
						Trappc12	OK	0.197	0.970616
						Rpl30	Low	0.197	0
						2310008H04Rik	OK	0.197	0.355561
						Emr4	OK	0.197	0.143876
						Epc2	OK	0.197	0.58838
						Gm13247	OK	0.197	0.12436
						Gpr125	OK	0.197	0.61261
						1810026B05Rik	OK	0.197	0.540608
						Spcs2	OK	0.197	0.935542
						Gabarapl2	OK	0.197	1.07988
						Upk2	Low	0.197	0
						Gadl1	Low	0.197	0
						Nek8	OK	0.196	0.272459
						Gskip	OK	0.196	0.583359
						Arhgef40	OK	0.196	0.542118
						Gpsm3	OK	0.196	0.374688
						Chn1	OK	0.196	1.25649
						Eef1a2	OK	0.196	0.744727
						Trim32	OK	0.196	0.645892
						Mettl10	OK	0.196	0.477556
						Exoc8	OK	0.196	0.906578
						Fbxo22	OK	0.196	1.18376
						Upf3b	OK	0.196	0.90309
						Fbxo48	OK	0.195	0.118615
						Gpatch2l	OK	0.195	1.16368
						Rnf139	OK	0.195	1.18111
						Fam49b	OK	0.195	1.19928
						Parp10	OK	0.195	0.737549
						Arfgap3	OK	0.195	0.596879
						Psmb1	OK	0.195	0.752027
						Rsph1	OK	0.195	0.150581
						Camsap1	OK	0.195	0.707744
						Fbxo2	Low	0.195	0
						Armc10	OK	0.195	0.8041
						1700095B10Rik	Low	0.195	0
						Dysf	OK	0.195	0.68403
						2310040G24Rik	OK	0.195	0.692504
						Ifitm1	OK	0.195	0.20621
						Mcph1	OK	0.195	0.477556
						Nae1	OK	0.195	1.05257
						Rps25	OK	0.195	0.987163
						Arid5a	Outlier	0.194	0
						Patz1	OK	0.194	0.465974
						Pno1	OK	0.194	0.651695
						Ulk2	OK	0.194	2.1343
						Gpr137b	OK	0.194	0.465974
						Stard3nl	OK	0.194	0.712198
						Sox4	Outlier	0.194	0
						Dsp	OK	0.194	0.801343
						Fam53c	OK	0.194	0.568636
						Mc2r	Low	0.194	0
						Postn	Outlier	0.194	0
						Ube2d3	OK	0.194	0.917215
						Mlxipl	OK	0.194	0.576754
						Cand2	OK	0.194	0.841638
						Hapln3	OK	0.194	0.134896
						9930013L23Rik	Low	0.194	0
						Zfp958	OK	0.194	0.402305
						4933433G15Rik	Low	0.194	0
						Hs6st1	OK	0.193	0.498941
						Kdm5b	OK	0.193	0.530178
						Msrb3	OK	0.193	1.46344
						Ntn1	OK	0.193	0.609065
						Mlx	OK	0.193	0.841638
						Cln5	OK	0.193	0.68403
						Rnf219	OK	0.193	0.342944
						Rnf19a	OK	0.193	0.519993
						Mefv	Low	0.193	0
						Camkmt	OK	0.193	0.195179
						Spg11	OK	0.193	0.853872
						Cops2	OK	0.193	1.13608
						Nmd3	OK	0.193	1.01233
						Pip5k1a	OK	0.193	0.89279
						Gba2	OK	0.193	1.01323
						Antxr1	OK	0.193	0.458421
						Crebl2	OK	0.193	0.655608
						Tmem219	OK	0.193	0.468521
						Fcer2a	OK	0.193	0.115771
						Ido1	OK	0.193	0.121478
						Adam32	Low	0.193	0
						Letm2	OK	0.193	0.447332
						Dynlt3	OK	0.193	1.10958
						Gli2	OK	0.192	0.288193
						Sept10	OK	0.192	0.665546
						Lss	OK	0.192	0.237321
						Ccdc53	OK	0.192	0.59346
						Taf15	OK	0.192	0.838632
						Srsf2	OK	0.192	0.737549
						Gm3696	Low	0.192	0
						Spryd7	OK	0.192	0.653647
						Zfr	OK	0.192	1.32057
						Fyttd1	OK	0.192	1.25337
						Kat2b	OK	0.192	0.764472
						Mkx	OK	0.192	0.127261
						Ffar4	Low	0.192	0
						Asb6	OK	0.192	0.521434
						B3galt1	OK	0.192	0.175224
						Epha7	OK	0.192	0.320572
						Rnf38	OK	0.192	0.598599
						Atraid	OK	0.192	0.627088
						Taok3	OK	0.192	0.826814
						Mir24-2	Low	0.192	0
						Mir5133	Low	0.192	0
						Mki67ip	OK	0.191	0.573489
						Apc2	Outlier	0.191	0
						Znhit3	OK	0.191	0.419075
						Psmc1	OK	0.191	1.92812
						Zfp429	OK	0.191	0.246417
						Tmem179b	OK	0.191	0.366532
						Pcna	OK	0.191	0.454693
						Atg4a	OK	0.191	0.444906
						Nfx1	OK	0.191	0.844664
						Wdr11	OK	0.191	0.90309
						Ddx19b	OK	0.191	0.66354
						Cep70	OK	0.191	0.530178
						A230072C01Rik	OK	0.191	0.345823
						Gm16062	OK	0.19	0.160522
						Ezh1	OK	0.19	0.850781
						Cryzl1	OK	0.19	0.974694
						Adh7	Low	0.19	0
						Ppie	OK	0.19	0.744727
						Sema3a	OK	0.19	0.181774
						Gpnmb	Outlier	0.19	0
						Psg17	Low	0.19	0
						Zfp74	OK	0.19	0.530178
						Iqgap1	OK	0.19	0.832683
						Ints4	OK	0.19	0.69897
						Ric8	OK	0.19	1.17653
						Zfp653	OK	0.19	0.527244
						Tex264	OK	0.19	1.03198
						Mid2	OK	0.19	0.605548
						Pign	OK	0.189	0.752027
						Uchl5	OK	0.189	0.856985
						Sesn1	OK	0.189	0.723538
						Shc2	OK	0.189	0.262013
						Matk	OK	0.189	0.14813
						Mnt	OK	0.189	0.67162
						Itgb1bp1	OK	0.189	0.546682
						Cwc27	OK	0.189	0.987163
						H1f0	OK	0.189	1.10403
						3300005D01Rik	Low	0.189	0
						Ubxn1	OK	0.189	1.63827
						Mfap1b	OK	0.189	0.610834
						Nom1	OK	0.189	1.1945
						Nipal1	Low	0.189	0
						Ociad1	OK	0.189	1.06956
						Prkrip1	OK	0.189	0.474955
						Zfp606	OK	0.189	0.614394
						Klhl25	OK	0.189	0.349692
						Gm5918	OK	0.189	0.253366
						Zfand2b	OK	0.188	0.562249
						Elk3	Outlier	0.188	0
						Srr	OK	0.188	1.36856
						Tdp1	OK	0.188	0.385103
						Cyp4f13	OK	0.188	0.377786
						C130080G10Rik	OK	0.188	0.860121
						Lpar1	OK	0.188	0.504456
						5031410I06Rik	Low	0.188	0
						Hs3st1	OK	0.188	0.262807
						Pon3	OK	0.188	0.995679
						Krcc1	OK	0.188	1.40894
						Tapbpl	OK	0.188	0.408935
						Zfp566	OK	0.188	0.264401
						0610005C13Rik	Low	0.188	0
						Chmp1a	OK	0.188	0.838632
						Msantd4	OK	0.188	0.728158
						Ltf	Low	0.188	0
						Mid1ip1	Outlier	0.188	0
						Inpp4a	OK	0.187	0.821023
						Gm15179	OK	0.187	0.127261
						Stx6	OK	0.187	0.565431
						Ipmk	OK	0.187	0.879426
						Mks1	OK	0.187	0.343902
						Cog5	OK	0.187	0.954677
						Pcnxl4	OK	0.187	0.609065
						Serpina3n	Outlier	0.187	0
						Spef2	Low	0.187	0
						Gm16386	OK	0.187	0.112946
						Syngr3	Low	0.187	0
						Pcdhgb2	OK	0.187	0.372634
						1810009A15Rik	OK	0.187	0.640165
						Zfand5	OK	0.187	1.52288
						Dnajb5	OK	0.187	0.488117
						Srrm1	OK	0.187	1.15739
						Srpk2	OK	0.187	0.476254
						Spata18	OK	0.187	0.110698
						Mtpn	OK	0.187	0.978811
						Ccdc90b	OK	0.187	0.88941
						5730577I03Rik	Low	0.187	0
						Pgrmc1	OK	0.187	0.457175
						Irak3	OK	0.186	0.319664
						Cxcl16	OK	0.186	0.276544
						Plek2	Low	0.186	0
						Srsf5	OK	0.186	0.982967
						Slc12a7	OK	0.186	0.565431
						Actl9	Low	0.186	0
						Tgfbr1	OK	0.186	0.484126
						Ikbkap	OK	0.186	0.725842
						Gpatch3	OK	0.186	0.317855
						Thap1	OK	0.186	0.476254
						Plscr4	OK	0.186	0.651695
						2810459M11Rik	Low	0.185	0
						Lax1	OK	0.185	0.114639
						1700028I16Rik	Low	0.185	0
						Acyp2	OK	0.185	0.468521
						Mir744	Low	0.185	0
						Caml	OK	0.185	0.486782
						Mir15a	Low	0.185	0
						Med30	OK	0.185	0.498941
						Pi16	Outlier	0.185	0
						Crisp1	Low	0.185	0
						Pcdha3	Low	0.185	0
						Thnsl1	OK	0.185	0.47237
						Nr5a1	Low	0.185	0
						Gria2	Low	0.185	0
						Gja8	Low	0.185	0
						Luc7l2	OK	0.185	1.23359
						Leprel2	OK	0.185	0.554396
						Pih1d1	OK	0.185	0.754487
						4930583K01Rik	Low	0.185	0
						Nek5	Low	0.185	0
						Phxr4	Low	0.185	0
						Pou2af1	OK	0.185	0.110698
						Fundc1	OK	0.185	0.978811
						Esrrg	OK	0.184	1.44855
						Jmjd1c	OK	0.184	1.27327
						Luc7l3	OK	0.184	0.869666
						Ace	Outlier	0.184	0
						Rnf144a	OK	0.184	0.272459
						Hnrnpa1	OK	0.184	0.400117
						Fbxo45	OK	0.184	0.665546
						Eme2	OK	0.184	0.436519
						Abhd16a	OK	0.184	1.43415
						Atg12	OK	0.184	1.14935
						Mir143hg	OK	0.184	0.338187
						Hps6	OK	0.184	0.395774
						Adrb1	OK	0.184	0.521434
						G6pc2	Low	0.184	0
						Pde7a	OK	0.184	0.5157
						Pnrc2	OK	0.184	0.756962
						Klhl7	OK	0.184	0.694649
						Bre	OK	0.184	0.829738
						Uvssa	OK	0.184	0.449772
						1810044D09Rik	OK	0.184	0.193142
						Mrps25	OK	0.184	0.511449
						Il17rc	OK	0.184	0.395774
						Plat	OK	0.184	0.474955
						Slc12a3	Low	0.184	0
						Aox3	OK	0.183	0.112383
						Mettl18	OK	0.183	0.241088
						F5	OK	0.183	0.107905
						Eef1e1	OK	0.183	0.508638
						Nagpa	OK	0.183	0.501689
						Ntan1	OK	0.183	0.8041
						Serpind1	OK	0.183	0.120331
						4933433H22Rik	Low	0.183	0
						Cat	OK	0.183	0.785156
						Commd2	OK	0.183	0.324222
						Mnd1	OK	0.183	0.145694
						1600023N17Rik	Low	0.183	0
						Iqce	OK	0.183	0.262807
						Trim30d	OK	0.183	0.197226
						Thumpd1	OK	0.183	1.10458
						D8Ertd738e	OK	0.183	0.821023
						Dpep3	Low	0.183	0
						Myzap	OK	0.183	1.07831
						Plcd1	OK	0.183	0.946922
						Hnrnpu	OK	0.182	0.785156
						A230020J21Rik	Low	0.182	0
						Rdh9	OK	0.182	0.116339
						Ddx1	OK	0.182	2.48678
						Eapp	OK	0.182	0.876148
						Gm5464	Low	0.182	0
						Rps14	OK	0.182	0.863279
						Fra10ac1	OK	0.182	0.581699
						Eif3m	OK	0.182	0.69037
						Zfp704	OK	0.182	0.621602
						Sdf4	OK	0.182	0.838632
						Msx1	OK	0.182	0.253366
						Slc7a1	Outlier	0.182	0
						Thnsl2	OK	0.182	0.16813
						C87436	OK	0.182	0.576754
						Zik1	OK	0.182	0.257275
						Fcgrt	OK	0.182	1.32422
						Eftud1	OK	0.182	0.694649
						Inpp4b	OK	0.182	0.517126
						Hnrnph3	OK	0.181	1.12321
						Esyt1	OK	0.181	1.05799
						Nbr1	OK	0.181	2.64016
						Wdr35	OK	0.181	0.69897
						Tmem18	OK	0.181	0.474955
						Dusp13	Low	0.181	0
						Sugt1	OK	0.181	0.571865
						AW549877	OK	0.181	0.411168
						Alpk2	OK	0.181	0.5157
						Exosc1	OK	0.181	0.5867
						Arfgap2	OK	0.181	1.30364
						Zfp341	OK	0.181	0.335358
						Haus6	OK	0.181	0.300162
						Anapc4	OK	0.181	0.928118
						Cdh13	OK	0.181	1.28904
						Pdgfd	OK	0.181	0.61261
						Efcab2	OK	0.18	0.688246
						Dnahc9	Low	0.18	0
						Amn	Low	0.18	0
						Lyst	OK	0.18	0.464706
						Mphosph8	OK	0.18	0.686133
						Cdh18	Low	0.18	0
						Galr3	Low	0.18	0
						5430421N21Rik	Low	0.18	0
						Nckap1l	OK	0.18	0.257275
						Chodl	Low	0.18	0
						Ino80	OK	0.18	0.636388
						Rabggtb	OK	0.18	0.966576
						0610043K17Rik	Low	0.18	0
						Rnu11	Low	0.18	0
						Hgf	OK	0.18	0.132533
						5430416N02Rik	OK	0.18	0.145087
						Gm8579	Low	0.18	0
						Hoxa10	Low	0.18	0
						Anpep	OK	0.18	0.374688
						Pate2	Low	0.18	0
						Htr3b	Low	0.18	0
						Thsd4	OK	0.18	0.221126
						2600006L11Rik	Low	0.18	0
						Susd2	OK	0.179	0.235824
						Hmha1	OK	0.179	0.346787
						Prdm4	OK	0.179	0.504456
						Snap47	OK	0.179	0.935542
						Glp2r	Low	0.179	0
						Lig3	OK	0.179	0.570248
						Efcab3	Low	0.179	0
						Fam228b	OK	0.179	0.239578
						0610009D07Rik	OK	0.179	0.423659
						Nemf	OK	0.179	0.735182
						Mir320	Low	0.179	0
						Fbxo15	Low	0.179	0
						1700026L06Rik	Low	0.179	0
						Ell3	Low	0.179	0
						Patl2	Low	0.179	0
						Dynlrb1	OK	0.179	0.524329
						Slc32a1	Low	0.179	0
						Eif5a2	OK	0.179	0.233587
						Ugt8a	Low	0.179	0
						Tyw3	OK	0.179	0.361511
						Zswim5	OK	0.179	0.262807
						Gabrg1	Low	0.179	0
						C2cd5	OK	0.179	0.928118
						Gltscr1	OK	0.179	0.343902
						Gm19897	Low	0.179	0
						A230077H06Rik	Low	0.179	0
						A230073K19Rik	Low	0.179	0
						Lyrm1	OK	0.179	0.283997
						Fgf20	Low	0.179	0
						Olfr921	Low	0.179	0
						Rpl4	OK	0.179	1.13371
						Pabpc5	Low	0.179	0
						Rbm41	OK	0.179	0.667562
						Syap1	OK	0.179	1.14388
						Siah1b	OK	0.179	0.232844
						Ica1l	Low	0.178	0
						Kidins220	OK	0.178	1.27003
						Pde9a	OK	0.178	0.21467
						Trub1	OK	0.178	0.336299
						Ccdc32	OK	0.178	0.294136
						Zfp518b	OK	0.178	0.490797
						Rbmx2	OK	0.178	0.294136
						Lypd1	Low	0.177	0
						Ccdc57	OK	0.177	0.199283
						Fkbp3	OK	0.177	0.714443
						Synj2bp	OK	0.177	1.86328
						Cpne6	Low	0.177	0
						Iqcg	OK	0.177	0.128427
						Ndfip1	OK	0.177	1.15058
						Snhg1	OK	0.177	0.255707
						Cd6	Low	0.177	0
						Serinc4	Low	0.177	0
						Csrp2bp	OK	0.177	0.756962
						Ergic3	OK	0.177	1.15739
						Fkbp15	OK	0.177	0.716699
						Fam136a	OK	0.177	0.598599
						Efcab4a	OK	0.177	0.399027
						Hmgxb4	OK	0.177	0.853872
						Ncam1	OK	0.177	0.166853
						Fam212a	OK	0.177	0.325139
						Mcts1	OK	0.177	0.752027
						Stag2	OK	0.177	0.527244
						Actr6	OK	0.176	0.320572
						Asb3	OK	0.176	0.272459
						Ccdc116	Low	0.176	0
						Myo5b	OK	0.176	0.49485
						Ermp1	OK	0.176	0.519993
						Trdmt1	OK	0.176	0.521434
						Slc24a6	OK	0.176	0.578396
						6820431F20Rik	OK	0.176	0.2652
						Dcaf6	OK	0.175	0.935542
						Ifngr1	OK	0.175	0.474955
						Gamt	OK	0.175	0.221126
						Nup37	OK	0.175	0.2652
						4933439C10Rik	OK	0.175	0.254925
						Cdrt4	Low	0.175	0
						Gaa	OK	0.175	0.790485
						Sirt7	OK	0.175	0.600326
						Etv1	OK	0.175	0.239578
						Iars	OK	0.175	1.90658
						Tmem45a	OK	0.175	0.238824
						Gm6525	Low	0.175	0
						Snapc3	OK	0.175	0.408935
						9630033F20Rik	OK	0.175	0.531653
						Slco1b2	Low	0.175	0
						Cdc16	OK	0.175	0.636388
						Dhps	OK	0.175	0.752027
						Rpl7	OK	0.174	0.818156
						Fam161b	OK	0.174	0.420216
						Chkb	OK	0.174	0.142668
						Apobec2	OK	0.174	0.623423
						Heatr5b	Outlier	0.174	0
						Wdr36	OK	0.174	1.15739
						Hoxd9	Low	0.174	0
						Sh3bgrl3	OK	0.174	0.458421
						Klf14	Low	0.174	0
						Rgma	OK	0.174	0.36251
						Rap2c	OK	0.174	0.647817
						Slc39a10	OK	0.173	0.721246
						Ddx18	OK	0.173	0.617983
						Ecd	OK	0.173	1.42597
						Bin3	OK	0.173	0.337242
						Ccdc173	OK	0.173	0.156145
						Qser1	OK	0.173	0.714443
						4932416H05Rik	OK	0.173	0.250264
						Wisp2	Outlier	0.173	0
						Impad1	OK	0.173	1.1512
						BC026590	OK	0.173	0.326979
						Ddx51	OK	0.173	0.5867
						Fam216a	OK	0.173	0.326979
						Serbp1	OK	0.173	1.3439
						B4galnt4	Low	0.173	0
						Fmr1	OK	0.173	0.510042
						Gdi1	OK	0.173	0.619789
						Mtcp1	OK	0.173	0.41005
						Serpinb8	OK	0.172	0.224754
						Fcrla	Low	0.172	0
						Specc1l	OK	0.172	0.823909
						Rprml	Low	0.172	0
						Txndc15	OK	0.172	1.07212
						Ctsl	OK	0.172	0.966576
						Top2b	OK	0.172	0.924453
						Uchl3	OK	0.172	0.581699
						Mettl7a1	OK	0.172	0.600326
						Ccdc58	OK	0.172	0.368556
						Ccdc112	OK	0.172	0.14691
						Hnrnpul2	OK	0.172	1.17393
						Ssfa2	OK	0.172	0.847712
						Mkks	OK	0.172	1.02273
						Fabp9	Low	0.172	0
						Chd1l	OK	0.172	0.525784
						A630076J17Rik	Low	0.172	0
						Stx17	OK	0.172	0.920819
						Pole3	OK	0.172	0.645892
						Btc	OK	0.172	0.280669
						Oas1b	OK	0.172	0.20204
						Psmg3	OK	0.172	0.309804
						Wdr95	Low	0.172	0
						Dcp1b	OK	0.172	0.231362
						1700060C16Rik	Low	0.172	0
						Slco2b1	OK	0.172	0.423659
						Nanos3	Low	0.172	0
						Agphd1	OK	0.172	0.234331
						Lipc	Low	0.172	0
						Col6a6	Outlier	0.172	0
						Nicn1	OK	0.172	0.832683
						Oxsr1	OK	0.172	1.02503
						Gm9159	Low	0.172	0
						Arhgap6	OK	0.172	0.300162
						Cspp1	OK	0.171	0.484126
						Gsta3	OK	0.171	0.211125
						Nit1	OK	0.171	0.679854
						Eef2	OK	0.171	1.06956
						Nr2c1	OK	0.171	0.531653
						Aldh3a2	OK	0.171	1.21042
						Eif2s1	OK	0.171	0.815309
						Pcbd2	OK	0.171	0.343902
						Spock1	Low	0.171	0
						Btf3	OK	0.171	0.856985
						Ptger2	Low	0.171	0
						Mtmr6	OK	0.171	0.777284
						Trib1	OK	0.171	0.272459
						Pfdn5	OK	0.171	0.732828
						Fgfr1op	OK	0.171	0.349692
						Stk38	OK	0.171	0.667562
						Zbtb22	OK	0.171	0.939302
						Slc30a6	OK	0.171	0.465974
						Katnal2	Low	0.171	0
						Zfp345	Low	0.171	0
						Wfdc3	Low	0.171	0
						Psph	OK	0.171	0.262807
						Rps5	OK	0.171	0.721246
						Eid2	OK	0.171	0.379864
						Nipa2	OK	0.171	0.978811
						Myo16	Low	0.171	0
						Tti2	OK	0.171	0.512862
						Car7	OK	0.171	0.179142
						Rpl10	OK	0.171	0.826814
						Tfcp2l1	OK	0.17	0.140862
						Mdm4	OK	0.17	0.573489
						Soat1	OK	0.17	0.365523
						Shprh	OK	0.17	0.565431
						B230208H11Rik	OK	0.17	0.105684
						Ccdc28a	OK	0.17	0.463442
						Raet1d	Low	0.17	0
						D10Wsu102e	OK	0.17	0.68403
						Krr1	OK	0.17	0.747147
						P2rx1	OK	0.17	0.103474
						Dlx4	Low	0.17	0
						Arsg	OK	0.17	0.225483
						Zhx2	OK	0.17	0.462181
						Nubp1	OK	0.17	0.468521
						Nat10	OK	0.17	0.809668
						Zfp30	OK	0.17	0.300162
						Mir1839	Low	0.17	0
						Gm16336	Low	0.17	0
						Slc7a6	OK	0.17	0.777284
						Cdh15	Low	0.17	0
						Zrsr2	OK	0.17	0.651695
						Orc2	OK	0.169	0.655608
						Serinc1	OK	0.169	1.01547
						Nap1l1	OK	0.169	1.38934
						2810001G20Rik	OK	0.169	0.232844
						Myo18a	OK	0.169	0.501689
						Abca3	OK	0.169	0.537602
						Tmem178	Low	0.169	0
						Cutc	OK	0.169	0.728158
						Zfyve19	OK	0.169	0.533132
						Cd36	OK	0.169	0.735182
						Btbd10	OK	0.169	0.625252
						Mbnl3	OK	0.169	0.117475
						Lonrf2	OK	0.168	0.352617
						Irs1	OK	0.168	0.928118
						Timeless	OK	0.168	0.481486
						Mfsd11	OK	0.168	0.718967
						Surf6	OK	0.168	0.460924
						A930018P22Rik	Low	0.168	0
						Oip5	Low	0.168	0
						Palm2	Outlier	0.168	0
						Eif2ak1	OK	0.168	0.554396
						Dlg2	OK	0.168	0.234331
						Rps15a	OK	0.168	0.659556
						Pex11c	OK	0.168	0.275724
						Cdkn2d	OK	0.168	0.421361
						AU019823	OK	0.168	0.595166
						Actr1b	OK	0.167	1.51713
						Cdk15	Low	0.167	0
						Derl3	Low	0.167	0
						5730455P16Rik	OK	0.167	1.09637
						2410004P03Rik	Low	0.167	0
						Rdh12	OK	0.167	0.101824
						Supt20	OK	0.167	0.694649
						Cisd2	OK	0.167	1.56543
						1110037F02Rik	OK	0.167	0.603801
						Amn1	OK	0.167	0.299296
						Scamp5	OK	0.167	0.465974
						Ulk4	Low	0.167	0
						Mgst3	OK	0.166	0.659556
						Gm3258	Low	0.166	0
						Wif1	Outlier	0.166	0
						Slc26a4	Low	0.166	0
						F730035M05Rik	Low	0.166	0
						Mmrn2	OK	0.166	0.512862
						Sh2d4b	Low	0.166	0
						Syngr1	OK	0.166	0.630784
						Atg3	OK	0.166	0.739929
						1600002H07Rik	OK	0.166	0.244888
						Gm6402	Low	0.166	0
						Abcc10	OK	0.166	0.296709
						Fibcd1	Low	0.166	0
						Abtb2	OK	0.166	0.860121
						Depdc7	OK	0.166	0.174574
						Tasp1	OK	0.166	0.41005
						Phc3	OK	0.166	0.735182
						Usp45	OK	0.166	0.910095
						Lmo3	Low	0.166	0
						Zfp568	OK	0.166	0.392545
						Nps	Low	0.166	0
						Slc18a1	Low	0.166	0
						Aprt	OK	0.166	0.528708
						Lrrfip1	OK	0.165	0.545155
						Pfdn2	OK	0.165	0.882729
						Ltv1	OK	0.165	0.730487
						Ddo	OK	0.165	1.14935
						Rdh18-ps	Low	0.165	0
						Odc1	OK	0.165	0.61261
						Zfp825	OK	0.165	0.403403
						Fut11	OK	0.165	0.504456
						Mtrf1	OK	0.165	0.432974
						Cyyr1	OK	0.165	0.302771
						Zfp952	OK	0.165	0.39794
						Fez2	OK	0.165	0.88941
						Intu	OK	0.165	0.471083
						Rps20	OK	0.165	0.463442
						Ccng2	OK	0.165	0.640165
						Foxk1	OK	0.165	0.567031
						U2af1l4	OK	0.165	0.821023
						Sec22c	OK	0.165	0.531653
						Glrx2	OK	0.164	0.677781
						Itga7	OK	0.164	0.621602
						Hint1	OK	0.164	0.906578
						Snord104	OK	0.164	0.105684
						Jkamp	OK	0.164	0.657577
						Prickle1	OK	0.164	0.356547
						Gtsf1	Low	0.164	0
						Gnb1l	OK	0.164	0.257275
						Ifnar1	OK	0.164	1.04769
						Oard1	OK	0.164	0.692504
						Pik3c3	OK	0.164	0.761954
						Paip2	OK	0.164	0.850781
						Unc5c	OK	0.164	0.0931265
						Stap1	OK	0.164	0.0963675
						2410066E13Rik	OK	0.164	0.326979
						Zfp207	OK	0.163	0.578396
						Dhx40	OK	0.163	0.692504
						Tac4	Low	0.163	0
						Vat1	OK	0.163	0.725842
						Osr1	Outlier	0.163	0
						Ak7	Low	0.163	0
						Mtbp	OK	0.163	0.260428
						Hspbap1	OK	0.163	0.301899
						Serping1	Outlier	0.163	0
						Gm12522	Low	0.163	0
						Srd5a3	OK	0.163	0.337242
						Ccdc18	Low	0.163	0
						Lsm5	OK	0.163	0.21254
						Nucb2	OK	0.163	0.332547
						Mettl9	OK	0.163	0.4698
						Cd2bp2	OK	0.163	0.899629
						Osbpl5	OK	0.163	0.667562
						Themis	Low	0.162	0
						Amdhd1	Low	0.162	0
						Usp22	OK	0.162	0.692504
						Gm11435	Low	0.162	0
						8430403D17Rik	Low	0.162	0
						Adtrp	Low	0.162	0
						Smim15	OK	0.162	0.636388
						Nkiras1	OK	0.162	0.79588
						Spcs1	OK	0.162	0.534617
						Mtmr12	OK	0.162	0.371611
						4930483J18Rik	Low	0.162	0
						4930562C15Rik	Low	0.162	0
						Airn	OK	0.162	0.458421
						Ly6g6e	Low	0.162	0
						2010012O05Rik	OK	0.162	0.467246
						3110043O21Rik	OK	0.162	0.847712
						Zcchc17	OK	0.162	0.636388
						Fam76a	OK	0.162	0.761954
						Nr0b2	Outlier	0.162	0
						Tbc1d19	OK	0.162	0.696804
						Vmn1r53	Low	0.162	0
						Terf2	OK	0.162	0.651695
						Dync1li1	OK	0.162	0.554396
						Araf	OK	0.162	1.67162
						Pls3	OK	0.162	0.542118
						Txlnb	OK	0.161	0.950782
						Ptgr2	OK	0.161	1.06148
						Tdp2	OK	0.161	0.471083
						Serpinb6c	Low	0.161	0
						Mirlet7f-1	Low	0.161	0
						Habp4	OK	0.161	0.917215
						Polr3a	OK	0.161	0.651695
						Fam120b	OK	0.161	0.774691
						Gchfr	OK	0.161	0.20621
						Cst3	OK	0.161	0.435334
						BC051628	Low	0.161	0
						Mysm1	OK	0.161	0.554396
						A330021E22Rik	OK	0.161	0.145087
						Mcm7	OK	0.161	0.332547
						Dmwd	OK	0.161	0.69897
						Wwp2	OK	0.161	0.779892
						Alkbh8	OK	0.161	0.430626
						Wdr12	OK	0.16	0.595166
						Nmnat2	Low	0.16	0
						Slamf6	Low	0.16	0
						Lrp1	Outlier	0.16	0
						Ltbp2	Outlier	0.16	0
						C230035I16Rik	OK	0.16	0.14752
						AI197445	Low	0.16	0
						Gm11110	Low	0.16	0
						Gpam	Outlier	0.16	0
						Dnlz	OK	0.16	0.573489
						Jag1	OK	0.16	0.568636
						Fabp4	OK	0.16	0.488117
						Ppp1r14a	OK	0.16	0.19382
						Chd2	OK	0.16	0.605548
						Bccip	OK	0.16	0.801343
						Angpt2	OK	0.16	0.232844
						Gins3	OK	0.16	0.208309
						Nif3l1	OK	0.159	0.407823
						Olfr56	Low	0.159	0
						Ccdc43	OK	0.159	0.638272
						Pld4	OK	0.159	0.198596
						Fcho2	OK	0.159	1.27984
						Zfhx2	OK	0.159	0.372634
						Ankrd46	OK	0.159	0.924453
						Pigz	OK	0.159	0.119186
						Lca5l	OK	0.159	0.114074
						Dpy30	OK	0.159	0.59346
						Aldh18a1	OK	0.159	0.317855
						Eif3a	OK	0.159	1.5986
						Ssrp1	OK	0.159	0.835647
						Wfdc6a	Low	0.159	0
						Prpf6	OK	0.159	1.21538
						Pef1	OK	0.159	0.779892
						Nr2c2	OK	0.159	0.5867
						Ptpn6	OK	0.159	0.183759
						Palb2	OK	0.159	0.121478
						Tmem115	OK	0.159	0.838632
						Mettl13	OK	0.158	0.365523
						Olfr433	Low	0.158	0
						Cep290	OK	0.158	0.31158
						Mettl1	OK	0.158	0.269218
						Fancl	OK	0.158	0.328827
						Hspa4	OK	0.158	0.527244
						Zfp385c	OK	0.158	0.110138
						Gm10451	Low	0.158	0
						Bicd2	OK	0.158	1.00087
						Rmi1	OK	0.158	0.486782
						Cdk20	OK	0.158	0.21254
						Rft1	OK	0.158	0.429457
						Hnrnpc	OK	0.158	0.570248
						Zfat	OK	0.158	0.20204
						AI837181	OK	0.158	0.427128
						Zbtb49	OK	0.158	0.195861
						Setd1b	OK	0.158	0.307153
						Setd8	OK	0.158	0.619789
						Tmem106b	OK	0.158	0.860121
						Strip2	OK	0.158	0.35164
						Rgs9bp	Low	0.158	0
						Clk1	OK	0.157	0.402305
						Ubxn4	OK	0.157	1.10568
						Glt25d2	OK	0.157	0.467246
						Tor1aip2	OK	0.157	1.0278
						Sec63	OK	0.157	0.482804
						Pa2g4	OK	0.157	0.899629
						Tmem199	OK	0.157	0.349692
						Nuggc	Low	0.157	0
						Wdr70	OK	0.157	0.335358
						Ift140	Outlier	0.157	0
						Cyp4f14	Low	0.157	0
						Adamts10	OK	0.157	0.59176
						Gtf2h4	OK	0.157	0.442493
						Unc5cl	Low	0.157	0
						Prrc1	OK	0.157	0.347754
						Pdlim1	OK	0.157	0.863279
						Bbip1	OK	0.157	0.661544
						Tprn	OK	0.157	0.228413
						Trafd1	OK	0.157	0.8041
						Trim50	Low	0.157	0
						Ipo7	OK	0.157	0.899629
						Fam96b	OK	0.157	0.554396
						Fuk	OK	0.157	0.330683
						Bcl2a1a	Low	0.157	0
						Ctdspl	OK	0.157	0.296709
						Mpz	Low	0.156	0
						Hhipl2	Low	0.156	0
						Rnf145	OK	0.156	0.571865
						Tvp23b	OK	0.156	0.463442
						Cuedc1	OK	0.156	0.598599
						Fgf10	OK	0.156	0.112946
						Adcy4	OK	0.156	0.443697
						Tshz1	OK	0.156	0.352617
						Cse1l	OK	0.156	0.9914
						Col16a1	OK	0.156	0.295849
						Naa25	OK	0.156	0.696804
						Rpl21	OK	0.156	0.688246
						Isy1	OK	0.156	0.767004
						Wnk1	OK	0.156	0.747147
						Apoe	Outlier	0.156	0
						Art5	OK	0.156	0.310691
						Zfp317	OK	0.156	0.610834
						Tbx20	OK	0.156	0.879426
						Pou2f3	Low	0.156	0
						Ccdc84	OK	0.156	0.291579
						Mthfs	OK	0.156	0.127844
						Atp6ap1	OK	0.156	1.34775
						Mia3	OK	0.155	0.772113
						Trdn	OK	0.155	0.978811
						Pomt2	OK	0.155	0.603801
						Mylip	OK	0.155	0.482804
						Saysd1	OK	0.155	0.353596
						Arhgap22	OK	0.155	0.187755
						Fam118a	OK	0.155	0.41005
						Ddx23	OK	0.155	1.35458
						Rarg	OK	0.155	0.471083
						Mllt4	OK	0.155	0.315155
						Ly6g6c	Low	0.155	0
						Camk4	OK	0.155	0.093665
						Galnt5	Low	0.155	0
						Zfp120	OK	0.155	0.44855
						Eps15	OK	0.155	0.823909
						Zfp644	OK	0.155	0.647817
						Mkrn1	OK	0.155	0.651695
						Gm15133	Low	0.155	0
						Tspan4	Outlier	0.155	0
						Tceanc	OK	0.155	0.151811
						Gm973	Low	0.154	0
						Pde6d	OK	0.154	0.627088
						Slc29a3	OK	0.154	0.29243
						Sox15	Low	0.154	0
						Prkca	OK	0.154	0.74958
						Klc1	OK	0.154	0.856985
						Arid4b	OK	0.154	0.527244
						Erc2	OK	0.154	0.116339
						Efs	OK	0.154	0.173277
						Dap	OK	0.154	0.270835
						Atp6v1c1	OK	0.154	0.636388
						Mir1195	Low	0.154	0
						Fzd8	OK	0.154	0.220404
						Matr3	OK	0.154	0.539102
						Fads3	OK	0.154	0.640165
						Npdc1	OK	0.154	0.536107
						Rpl12	OK	0.154	0.675718
						Zdhhc5	OK	0.154	0.653647
						Cacna2d1	OK	0.154	0.536107
						Uso1	OK	0.154	0.605548
						Slc37a3	OK	0.154	0.552842
						Spib	Low	0.154	0
						Usp17la	Low	0.154	0
						Il21r	OK	0.154	0.112946
						Fam83b	Low	0.154	0
						Cmc1	OK	0.154	0.545155
						Ids	OK	0.154	0.628932
						Gm5127	Low	0.154	0
						D830005E20Rik	OK	0.153	0.274088
						Rmst	OK	0.153	0.0867161
						Strada	OK	0.153	0.467246
						Gm4461	Low	0.153	0
						4933411K16Rik	Low	0.153	0
						Gdap1l1	Low	0.153	0
						Adamtsl4	OK	0.153	0.452225
						Mpdz	OK	0.153	0.924453
						Leng8	OK	0.153	1.57675
						Map6	OK	0.153	0.211832
						Ccdc22	OK	0.153	0.570248
						Mir374	Low	0.153	0
						A130010J15Rik	OK	0.152	0.376751
						4930507D05Rik	Low	0.152	0
						2810408A11Rik	OK	0.152	0.0925886
						Parn	OK	0.152	0.504456
						Mlst8	OK	0.152	0.542118
						Tigd3	OK	0.152	0.104025
						Sephs1	OK	0.152	0.474955
						Ubr1	OK	0.152	0.879426
						Lamtor5	OK	0.152	0.484126
						Otud6b	OK	0.152	0.643974
						Rps19-ps3	OK	0.152	0.123205
						Zfp1	OK	0.152	0.303644
						5830454E08Rik	OK	0.152	0.09691
						Bclaf1	OK	0.151	0.357535
						Nos2	Outlier	0.151	0
						Nhlrc1	OK	0.151	0.485452
						Scn8a	Low	0.151	0
						Iws1	OK	0.151	0.69037
						Sla2	Low	0.151	0
						Alpk1	OK	0.151	0.283162
						Rad23b	OK	0.151	0.818156
						Prdx1	OK	0.151	0.571865
						Nol9	OK	0.151	0.331614
						Acad10	OK	0.151	0.354578
						P2rx4	OK	0.151	0.68403
						Cd79a	OK	0.151	0.093665
						Ist1	OK	0.151	0.603801
						Fundc2	OK	0.151	0.882729
						Gm20597	Low	0.15	0
						Tekt1	Low	0.15	0
						Ap3b1	OK	0.15	0.777284
						Ppwd1	OK	0.15	0.306273
						Ppp2r2a	OK	0.15	0.441291
						Glo1	OK	0.15	0.60206
						Dpp3	OK	0.15	0.565431
						Mtmr11	OK	0.15	0.206908
						Npr2	OK	0.15	0.718967
						Rnf20	OK	0.15	0.896196
						Tmem60	OK	0.15	0.335358
						Tbcb	OK	0.15	0.571865
						Scaper	OK	0.15	0.705534
						Gsta4	OK	0.15	0.342944
						9230116N13Rik	OK	0.149	0.0942041
						Cr1l	OK	0.149	0.950782
						Zfp62	OK	0.149	0.630784
						Xylt2	OK	0.149	0.355561
						Prss30	Low	0.149	0
						Efemp2	OK	0.149	0.377786
						Rps6ka4	OK	0.149	0.49485
						Dmrt2	Low	0.149	0
						Pi4k2a	OK	0.149	0.432974
						Ttc14	OK	0.149	0.69897
						Dmap1	OK	0.149	0.352617
						Grhl3	Low	0.149	0
						Fv1	OK	0.149	0.253366
						Glmn	OK	0.149	0.275724
						Ccdc160	Low	0.149	0
						Eif2s3x	OK	0.149	0.801343
						Cd244	Low	0.148	0
						Smpdl3a	OK	0.148	0.91364
						Med7	OK	0.148	0.501689
						Ovca2	OK	0.148	0.353596
						Snx11	OK	0.148	0.575118
						Lamb1	OK	0.148	0.468521
						Heatr1	OK	0.148	0.518557
						Serpinb9b	Low	0.148	0
						Wash	OK	0.148	0.38405
						Mrgbp	OK	0.148	0.289037
						Pigk	OK	0.148	0.69897
						B630005N14Rik	OK	0.148	0.5867
						Snupn	OK	0.148	0.262807
						Exosc7	OK	0.148	0.434152
						Ublcp1	Outlier	0.147	0
						Mmp28	OK	0.147	0.197911
						BC100451	Low	0.147	0
						Twistnb	OK	0.147	0.449772
						Tert	Low	0.147	0
						Dis3	OK	0.147	0.431798
						Morc3	OK	0.147	0.772113
						Zeb1	OK	0.147	1.28483
						B4galt6	OK	0.147	0.431798
						Snx2	OK	0.147	0.565431
						Lrrc4c	OK	0.147	0.110698
						Tsg101	OK	0.147	0.772113
						Cd151	OK	0.147	0.636388
						Gm715	Low	0.147	0
						Hs3st5	OK	0.146	0.131356
						Dhrs7b	OK	0.146	0.381952
						Tbx21	Low	0.146	0
						Nsa2	OK	0.146	0.60206
						Snx18	OK	0.146	0.801343
						Zfhx2as	Low	0.146	0
						Ebpl	OK	0.146	0.219683
						Rabl2	OK	0.146	0.113509
						Tspo2	Low	0.146	0
						Arrdc1	OK	0.146	0.266001
						Zbtb6	OK	0.146	0.38934
						Esf1	OK	0.146	0.739929
						Srsf6	OK	0.146	0.575118
						Snhg8	OK	0.146	0.217527
						Eif2c4	OK	0.146	0.424812
						Terf2ip	OK	0.146	0.555955
						Tmprss5	OK	0.146	0.0883098
						Bcl2a1b	Low	0.146	0
						Col4a3	OK	0.145	0.199283
						Snora75	Low	0.145	0
						Gm9079	OK	0.145	0.0909791
						Bcl11a	OK	0.145	0.170696
						Arhgap44	OK	0.145	0.718967
						Dnajb9	OK	0.145	0.385103
						Ndrg2	OK	0.145	0.628932
						Bmp1	OK	0.145	0.974694
						1810041L15Rik	Outlier	0.145	0
						Ppil2	OK	0.145	0.718967
						Ets2	OK	0.145	0.614394
						Slc35b2	OK	0.145	0.651695
						Thoc1	OK	0.145	0.480172
						Dnajc1	OK	0.145	0.850781
						Nup35	OK	0.145	0.28735
						Sulf2	OK	0.145	0.609065
						Lekr1	OK	0.145	0.221126
						Brdt	OK	0.145	0.101824
						Adrbk2	Outlier	0.145	0
						Calu	OK	0.145	0.659556
						B4galnt2	Low	0.144	0
						Hist1h2bl	Low	0.144	0
						Sema5a	OK	0.144	0.187755
						Ext1	OK	0.144	0.571865
						2010109I03Rik	Low	0.144	0
						Lztr1	OK	0.144	0.688246
						Zfp229	OK	0.144	0.230623
						Fem1c	OK	0.144	0.512862
						Chmp1b	OK	0.144	0.596879
						F2	Low	0.144	0
						Tprgl	OK	0.144	0.928118
						Rilpl2	OK	0.144	0.208309
						Fam3c	OK	0.144	0.696804
						Rnf181	OK	0.144	0.50307
						Cers3	Low	0.144	0
						Impdh2	OK	0.144	0.821023
						Pdcd1	Low	0.143	0
						BC030307	OK	0.143	0.224754
						Zc3h10	OK	0.143	0.345823
						Slu7	OK	0.143	0.88941
						Cog1	OK	0.143	0.510042
						Zbtb25	OK	0.143	0.324222
						Tc2n	Low	0.143	0
						F630042J09Rik	Low	0.143	0
						Glt8d1	OK	0.143	0.431798
						Zfp622	OK	0.143	0.595166
						Has2as	Low	0.143	0
						Cyp4f16	OK	0.143	0.241088
						Gltscr1l	OK	0.143	0.643974
						Znhit2	OK	0.143	0.231362
						Ptprj	OK	0.143	0.431798
						Arfip1	OK	0.143	0.554396
						Rpf1	OK	0.143	0.39794
						Fbxl4	OK	0.143	0.263603
						Guca2a	Low	0.143	0
						Dlx6as1	Low	0.143	0
						Tprkb	OK	0.143	0.385103
						Lrrk1	OK	0.143	0.590067
						2610019F03Rik	OK	0.143	0.28735
						Sox17	OK	0.142	0.41005
						Ggt6	Low	0.142	0
						Cdc27	OK	0.142	0.531653
						Myadml2	OK	0.142	0.464706
						Sfrp4	Low	0.142	0
						Smim13	OK	0.142	0.943095
						Rhbdl1	OK	0.142	0.308919
						Cnpy3	OK	0.142	0.638272
						Prpf18	OK	0.142	1.1296
						Lrrc57	OK	0.142	0.408935
						Pcif1	OK	0.142	0.44855
						Pi4kb	OK	0.142	0.667562
						Sfrs18	OK	0.142	0.761954
						Hemgn	Low	0.142	0
						Ssu72	OK	0.142	0.468521
						Ept1	OK	0.142	0.600326
						Commd8	OK	0.142	0.521434
						Tigd2	OK	0.142	0.332547
						Ceacam10	Low	0.142	0
						AI987944	OK	0.142	0.428291
						A730056A06Rik	OK	0.142	0.123782
						Psma1	OK	0.142	0.636388
						Il1r1	OK	0.141	0.297569
						Agfg1	OK	0.141	0.500313
						Coil	OK	0.141	0.352617
						Gzma	OK	0.141	0.0819697
						Fam19a5	OK	0.141	0.158015
						BC027231	OK	0.141	0.241845
						A330050F15Rik	Low	0.141	0
						Psmg2	OK	0.141	0.395774
						Casc4	OK	0.141	0.431798
						L1td1	Low	0.141	0
						Rabl5	OK	0.141	0.226214
						Ccdc132	OK	0.141	0.59346
						0610040F04Rik	Low	0.141	0
						Fam98c	OK	0.141	0.28735
						Dync1li2	OK	0.141	1.68194
						Micu1	OK	0.14	0.528708
						Ggt5	OK	0.14	0.294992
						Inpp5j	OK	0.14	0.267606
						Jmjd4	OK	0.14	0.575118
						Fxr2	OK	0.14	0.617983
						Fbln5	OK	0.14	0.321482
						Nr1d2	Outlier	0.14	0
						Serp2	Low	0.14	0
						Tbc1d5	OK	0.14	0.542118
						Cuedc2	OK	0.14	0.709965
						Fcrl1	Low	0.14	0
						Rsg1	Low	0.14	0
						Elmod3	OK	0.14	0.368556
						Lrrc49	OK	0.14	0.341035
						Cops5	OK	0.139	0.551294
						Wdpcp	OK	0.139	0.218963
						Adssl1	OK	0.139	0.417937
						Med10	OK	0.139	0.266803
						Nrbp2	OK	0.139	0.728158
						Calm2	OK	0.139	0.403403
						Capn1	OK	0.139	0.739929
						Atad1	OK	0.139	0.638272
						Ch25h	OK	0.139	0.0840728
						Zdhhc16	OK	0.139	0.455932
						Plxdc2	OK	0.139	0.438899
						Ttpa	OK	0.139	0.0952845
						Manea	OK	0.139	0.424812
						Nop14	OK	0.139	0.692504
						Copg2	OK	0.139	0.505845
						Catsperg1	OK	0.139	0.0942041
						Gtf2e2	OK	0.139	0.417937
						Sdr42e1	OK	0.139	0.249492
						Zfp810	OK	0.139	0.312471
						Tbc1d2b	OK	0.139	0.422508
						Ppp1r12b	OK	0.138	0.453457
						Kctd3	OK	0.138	0.444906
						Lyz2	Outlier	0.138	0
						Dusp3	OK	0.138	0.882729
						Dcaf11	OK	0.138	0.9914
						Fndc3a	OK	0.138	0.47237
						Swi5	OK	0.138	0.756962
						Samd10	OK	0.138	0.14752
						Cd2	Low	0.138	0
						Inadl	OK	0.138	0.436519
						Gm13034	Low	0.138	0
						Smg9	OK	0.138	0.414539
						2410002F23Rik	OK	0.138	0.312471
						Xab2	OK	0.138	0.681937
						Hyls1	OK	0.138	0.151811
						Sltm	OK	0.138	0.440093
						Htr1b	Low	0.138	0
						Vamp4	OK	0.137	0.38405
						Igf1	Outlier	0.137	0
						Tob1	OK	0.137	0.844664
						Nol10	OK	0.137	0.442493
						Dscc1	Low	0.137	0
						Eltd1	OK	0.137	0.324222
						Gabrr1	Low	0.137	0
						Chmp5	OK	0.137	0.343902
						Gm13139	Low	0.137	0
						Rnf32	Low	0.137	0
						Ccdc9	OK	0.137	0.450997
						Fnta	OK	0.137	0.714443
						Large	OK	0.137	0.723538
						Armc8	OK	0.137	0.667562
						Ppil4	OK	0.136	0.636388
						Grin2c	Outlier	0.136	0
						Hexdc	OK	0.136	0.309804
						2700049A03Rik	OK	0.136	0.341989
						Elmsan1	OK	0.136	0.427128
						Cplx2	OK	0.136	0.248721
						Exoc3	OK	0.136	1.2321
						Marveld2	OK	0.136	0.118045
						Bai1	Low	0.136	0
						Filip1l	Outlier	0.136	0
						Aldh7a1	OK	0.136	0.527244
						Cep250	OK	0.136	0.444906
						Zswim1	OK	0.136	0.189767
						S100a6	OK	0.136	0.211832
						Gm1661	Low	0.136	0
						Ift172	OK	0.136	0.614394
						Zfp932	OK	0.136	0.20412
						Rasl11a	OK	0.136	0.103474
						Rab11fip5	OK	0.136	0.321482
						2810428I15Rik	OK	0.136	0.643974
						St3gal2	OK	0.136	0.361511
						Snapc5	OK	0.136	0.325139
						Ccdc71	OK	0.136	0.435334
						Cops7b	OK	0.135	0.412289
						Spata17	OK	0.135	0.0772745
						Sbno2	OK	0.135	0.246417
						Sdf2	OK	0.135	0.473661
						Recql5	OK	0.135	0.361511
						Fn3krp	OK	0.135	0.218963
						Zdhhc20	OK	0.135	0.512862
						4933427E11Rik	Low	0.135	0
						Pim1	OK	0.135	0.317855
						Wdr43	OK	0.135	0.60206
						Kin	OK	0.135	0.325139
						Rbm18	OK	0.135	0.714443
						Srp14	OK	0.135	0.759451
						Ufm1	OK	0.135	0.412289
						Gar1	OK	0.135	0.226214
						Bsdc1	OK	0.135	0.950782
						Ttc26	OK	0.135	0.17134
						Recql	OK	0.135	0.343902
						Defb1	Low	0.135	0
						Dpy19l2	Low	0.135	0
						Zcchc18	Low	0.135	0
						Edem3	OK	0.134	0.777284
						Mpzl1	OK	0.134	0.199283
						Smarcb1	OK	0.134	0.407823
						Sarnp	OK	0.134	0.388277
						Il9r	Low	0.134	0
						Rabep1	OK	0.134	0.987163
						Aspscr1	OK	0.134	0.723538
						Scfd1	OK	0.134	0.459671
						Smim4	OK	0.134	0.242604
						Mapk11	OK	0.134	0.229885
						Tmem109	OK	0.134	0.876148
						Rcl1	OK	0.134	0.179142
						Fbxo18	OK	0.134	0.863279
						Nr6a1	OK	0.134	0.134896
						5031434O11Rik	OK	0.134	0.079355
						Snord73a	Low	0.134	0
						Tpm3	OK	0.134	0.832683
						Slc35a1	OK	0.134	0.581699
						Srsf10	OK	0.134	0.590067
						Wdr91	OK	0.134	0.281498
						Gm5878	Low	0.134	0
						Asprv1	Low	0.134	0
						Snord34	Low	0.134	0
						Prkcdbp	OK	0.134	0.47237
						Msn	OK	0.134	0.590067
						Fbxo30	OK	0.133	0.304518
						Celf5	Low	0.133	0
						Metap2	OK	0.133	0.349692
						Ddx56	OK	0.133	0.462181
						Rpain	OK	0.133	0.263603
						Cinp	OK	0.133	0.419075
						Cpq	OK	0.133	0.226214
						LOC106740	OK	0.133	0.315155
						Hipk3	OK	0.133	0.458421
						Dmtf1	OK	0.133	0.595166
						Zfp512	OK	0.133	0.675718
						Gusb	OK	0.133	0.338187
						Fkbp9	OK	0.133	0.651695
						C030039L03Rik	OK	0.133	0.129011
						Coprs	OK	0.133	0.378824
						Alg11	OK	0.133	0.37059
						Adat1	OK	0.133	0.224026
						9530091C08Rik	OK	0.133	0.0731433
						Scn11a	Low	0.133	0
						Renbp	OK	0.133	0.186419
						Esr1	OK	0.132	0.079355
						Abcc3	OK	0.132	0.144481
						Rpl23	OK	0.132	0.4698
						Vps25	OK	0.132	0.583359
						Gm3264	Low	0.132	0
						Serhl	OK	0.132	0.374688
						H2-DMb2	Low	0.132	0
						Flot1	OK	0.132	0.447332
						Treml1	Low	0.132	0
						Zfp133-ps	OK	0.132	0.132533
						Stx16	OK	0.132	0.752027
						Atpif1	OK	0.132	0.294136
						Fsd2	OK	0.132	0.69037
						Tpp1	OK	0.132	0.747147
						Vps11	OK	0.132	0.642065
						Tpm1	OK	0.132	0.313364
						Rgag1	Low	0.132	0
						Ddr2	OK	0.131	0.355561
						Pfas	OK	0.131	0.283162
						Tmem97	OK	0.131	0.171985
						Hist1h1c	OK	0.131	0.335358
						Nupl1	OK	0.131	0.570248
						Itga8	Outlier	0.131	0
						Vps16	OK	0.131	0.596879
						Itch	OK	0.131	0.716699
						Trmt10b	OK	0.131	0.222573
						Orm2	Low	0.131	0
						4930538K18Rik	OK	0.131	0.076756
						Fabp3	OK	0.131	0.435334
						Tcf23	OK	0.131	0.121478
						Gm7854	Low	0.131	0
						Zfp524	OK	0.131	0.282329
						Rabac1	OK	0.131	0.675718
						Fbxo8	OK	0.131	0.744727
						AK129341	OK	0.131	0.289883
						Hspa8	OK	0.131	0.289883
						Otud5	OK	0.131	0.595166
						Ikbkg	OK	0.131	0.747147
						Pwp1	OK	0.13	0.530178
						Slc17a8	Low	0.13	0
						Shroom1	OK	0.13	0.0814455
						Supt4a	OK	0.13	0.242604
						A530054K11Rik	OK	0.13	0.286509
						Zfp738	OK	0.13	0.19382
						Ggact	OK	0.13	0.309804
						4933408B17Rik	OK	0.13	0.0840728
						Ier3ip1	OK	0.13	0.655608
						Cdan1	OK	0.13	0.344862
						Ncoa5	OK	0.13	0.50724
						Rpap2	OK	0.13	0.275724
						Mafk	OK	0.13	0.258848
						Ppp1r3a	OK	0.13	0.296709
						Gcc1	OK	0.13	0.394695
						Clec5a	OK	0.13	0.094744
						Gm10069	OK	0.13	0.136083
						Muc2	Low	0.13	0
						Cd209c	Low	0.13	0
						Ddhd2	OK	0.13	0.360514
						Slc35f2	Low	0.13	0
						Myo5a	OK	0.13	0.283162
						Ick	OK	0.13	0.29243
						Ankrd39	OK	0.129	0.238072
						Plekha6	OK	0.129	0.484126
						Rnf167	OK	0.129	0.559091
						Lgmn	OK	0.129	0.427128
						Fam203a	OK	0.129	0.179799
						D630010B17Rik	Low	0.129	0
						Ddx39b	OK	0.129	0.463442
						Mgea5	OK	0.129	0.69037
						Bmyc	OK	0.129	0.194499
						Dcaf17	OK	0.129	0.317855
						Shb	OK	0.129	0.201349
						Tmem57	OK	0.129	0.694649
						Cdc42	OK	0.129	0.665546
						Utp3	OK	0.129	0.552842
						Sept11	OK	0.129	0.277366
						Zfp746	OK	0.129	0.345823
						Zfml	OK	0.129	0.414539
						Pgm2l1	OK	0.129	0.213959
						Swap70	OK	0.129	0.460924
						Arhgap42	OK	0.129	0.408935
						Arpp19	OK	0.129	0.67162
						Zbtb38	OK	0.129	0.357535
						Shisa5	OK	0.129	0.44855
						Sept2	OK	0.128	0.737549
						Gemin5	OK	0.128	0.430626
						Ercc6l2	OK	0.128	0.669586
						Cep72	OK	0.128	0.0893756
						Nov	OK	0.128	0.126679
						D030018L15Rik	Low	0.128	0
						Kansl2	OK	0.128	0.432974
						Hps1	OK	0.128	0.131944
						Mrc1	Outlier	0.128	0
						Cdk5rap1	OK	0.128	0.366532
						Arid3c	Low	0.128	0
						Tmem234	OK	0.128	0.570248
						Agbl5	OK	0.128	0.221849
						Rest	OK	0.128	0.344862
						Areg	Low	0.128	0
						Ccdc63	Low	0.128	0
						Tmed2	OK	0.128	0.90309
						Bud31	OK	0.128	0.343902
						Psmd8	OK	0.128	0.555955
						Nsmce1	OK	0.128	0.457175
						Orc6	OK	0.128	0.173277
						Fam192a	OK	0.128	0.424812
						Il13ra2	Low	0.128	0
						Vps4b	OK	0.127	0.787812
						Yeats4	OK	0.127	0.457175
						Armc7	OK	0.127	0.156767
						Mrp63	OK	0.127	0.340084
						Rgmb	OK	0.127	0.436519
						Edem2	OK	0.127	0.254145
						Snx27	OK	0.127	0.400117
						Srsf11	OK	0.127	0.580044
						Tm2d1	OK	0.127	0.459671
						Reln	OK	0.127	0.156767
						Rfc2	OK	0.127	0.36251
						Lhpp	OK	0.127	0.406714
						Edc4	OK	0.127	0.732828
						9430091E24Rik	OK	0.127	0.105684
						Fxyd6	OK	0.127	0.221849
						Psmd10	OK	0.127	0.312471
						Slc18b1	OK	0.126	0.211832
						Bicc1	OK	0.126	0.228413
						Vezf1	OK	0.126	0.508638
						Hsd17b1	OK	0.126	0.0746879
						Polg2	OK	0.126	0.154902
						Bloc1s5	OK	0.126	0.250264
						1810034E14Rik	OK	0.126	0.211832
						Dnajc9	OK	0.126	0.424812
						Il1a	Low	0.126	0
						Mrpl47	OK	0.126	0.413413
						Slc33a1	OK	0.126	0.367543
						Ksr2	Low	0.126	0
						Paip2b	OK	0.126	0.630784
						2610306M01Rik	OK	0.126	0.194499
						Bms1	OK	0.126	0.596879
						Gpr19	OK	0.126	0.125518
						Zfp719	OK	0.126	0.164309
						Tnrc6a	OK	0.126	0.490797
						Sugp2	OK	0.126	0.59346
						Exoc3l	OK	0.126	0.145694
						Gpr82	Low	0.126	0
						4930578C19Rik	OK	0.126	0.185752
						Zfr2	OK	0.125	0.199283
						Enthd2	OK	0.125	0.289037
						Ispd	OK	0.125	0.242604
						Psmg4	OK	0.125	0.181115
						Nim1	OK	0.125	0.191789
						Arl11	OK	0.125	0.0798767
						Rb1	OK	0.125	0.50724
						Ahsg	Outlier	0.125	0
						Med20	OK	0.125	0.298432
						Vps51	OK	0.125	0.375718
						Dusp19	OK	0.125	0.222573
						Aqr	OK	0.125	0.527244
						Tmod4	OK	0.125	0.244125
						Ddx20	OK	0.125	0.316953
						Ccdc146	OK	0.125	0.155523
						Rfc3	OK	0.125	0.189767
						4930414L22Rik	OK	0.125	0.160522
						Nfatc2ip	OK	0.125	0.259637
						Mmaa	OK	0.125	0.657577
						Eda	OK	0.125	0.145694
						Cnot2	OK	0.124	0.659556
						Cnp	OK	0.124	0.271646
						Cenpo	OK	0.124	0.133713
						A530099J19Rik	Low	0.124	0
						Fam193b	OK	0.124	0.703335
						Trem3	Low	0.124	0
						Vps13a	OK	0.124	0.346787
						Shoc2	OK	0.124	0.517126
						Nop56	OK	0.124	0.359519
						Scnm1	Outlier	0.124	0
						Cdc26	OK	0.124	0.316053
						Hcrtr1	Low	0.124	0
						Rccd1	OK	0.124	0.217527
						Morf4l1	OK	0.124	1
						Sacm1l	OK	0.124	0.59346
						Zfp280b	OK	0.123	0.306273
						Inpp5k	OK	0.123	0.395774
						Rps6kb1	OK	0.123	0.725842
						Psma6	OK	0.123	0.58838
						Rnf113a2	OK	0.123	0.288193
						Tulp4	OK	0.123	0.742321
						Fpr1	Low	0.123	0
						Dolk	OK	0.123	0.35164
						Rabgap1	OK	0.123	0.759451
						Ciao1	OK	0.123	0.521434
						Pdrg1	OK	0.123	0.59176
						Frem2	OK	0.123	0.196543
						Ccdc24	Low	0.123	0
						B230378P21Rik	Low	0.123	0
						Sash3	OK	0.123	0.102373
						Gmppa	OK	0.122	0.308035
						Marco	Low	0.122	0
						Usf1	OK	0.122	0.352617
						Rasa1	OK	0.122	0.737549
						Prpf40b	OK	0.122	0.401209
						Msh2	OK	0.122	0.508638
						Kbtbd4	OK	0.122	0.310691
						Rcn1	OK	0.122	0.331614
						Gm14207	OK	0.122	0.0861861
						Jmjd7	OK	0.122	0.20621
						Gm826	OK	0.122	0.128427
						Smc4	OK	0.122	0.28735
						Csde1	OK	0.122	0.453457
						Alg2	OK	0.122	0.197226
						Dcdc2b	OK	0.122	0.069051
						Capza2	OK	0.122	0.531653
						Mgll	Outlier	0.122	0
						Pex26	OK	0.122	0.28735
						Mtg1	OK	0.122	0.459671
						Def8	OK	0.122	0.368556
						Ccdc82	OK	0.122	0.365523
						Cdcp1	Outlier	0.122	0
						Naglu	OK	0.121	0.248721
						Atg10	OK	0.121	0.38405
						Bnip3l	OK	0.121	0.812479
						1200011I18Rik	OK	0.121	0.333482
						Cdc42ep1	OK	0.121	0.35164
						Krt79	Low	0.121	0
						Tnfsf14	Low	0.121	0
						B3gat3	OK	0.121	0.525784
						Ttc21b	OK	0.121	0.423659
						Kcnc4	Low	0.121	0
						Musk	Low	0.121	0
						Cdkn2c	OK	0.121	0.226214
						Aup1	OK	0.121	0.692504
						Magohb	OK	0.121	0.185087
						Pyroxd1	OK	0.121	0.2652
						Fam175b	OK	0.121	0.468521
						Tom1	OK	0.121	0.478862
						Lonp2	OK	0.121	0.661544
						Sept7	OK	0.121	0.471083
						Wdr61	OK	0.121	0.368556
						E130307A14Rik	OK	0.12	0.198596
						Zmat5	OK	0.12	0.288193
						Irgm2	Outlier	0.12	0
						Mfsd6l	Low	0.12	0
						1200014J11Rik	OK	0.12	0.50724
						Becn1	OK	0.12	0.667562
						Hif1a	OK	0.12	0.279014
						Ift88	OK	0.12	0.291579
						Rsl1d1	OK	0.12	0.440093
						Stxbp5l	Low	0.12	0
						Snhg9	Low	0.12	0
						Fsd1	Low	0.12	0
						2700046G09Rik	OK	0.12	0.101275
						Usp20	OK	0.12	0.429457
						Akna	OK	0.12	0.197226
						Zkscan1	OK	0.12	0.298432
						Snd1	OK	0.12	0.787812
						Tmtc1	OK	0.12	0.310691
						Tjp1	OK	0.12	0.300162
						Bub3	OK	0.12	0.431798
						Polb	OK	0.12	0.416801
						Adam5	Low	0.12	0
						Fendrr	Low	0.12	0
						Tmed1	OK	0.12	0.378824
						Ccpg1	OK	0.12	1.05899
						Gclc	OK	0.12	0.289037
						Lrrn2	Outlier	0.119	0
						Lhx9	Low	0.119	0
						4930503E24Rik	Low	0.119	0
						Itgae	OK	0.119	0.0700704
						Fbf1	OK	0.119	0.4698
						Snord1b	Low	0.119	0
						Msgn1	Low	0.119	0
						Serpina3f	OK	0.119	0.0629839
						Ctsj	Low	0.119	0
						4933425B07Rik	Low	0.119	0
						Qk	OK	0.119	0.381952
						Cd2ap	OK	0.119	0.321482
						Banf1	OK	0.119	0.493495
						Gm5148	Low	0.119	0
						C130079G13Rik	Low	0.119	0
						S100a1	OK	0.119	0.496209
						Sycp1	Low	0.119	0
						Aknad1	Low	0.119	0
						Ube2j1	OK	0.119	0.413413
						Aptx	OK	0.119	0.528708
						Cyp2j8	Low	0.119	0
						Gpbp1l1	OK	0.119	0.343902
						Hyal6	Low	0.119	0
						Clec2h	Low	0.119	0
						Gucy2c	Low	0.119	0
						D930028M14Rik	Low	0.119	0
						Cldnd2	Low	0.119	0
						Fuz	OK	0.119	0.417937
						Gm581	Low	0.119	0
						Mesdc2	OK	0.119	0.610834
						Tmem9b	OK	0.119	0.35164
						Abca16	Low	0.119	0
						Olfr60	Low	0.119	0
						Fadd	OK	0.119	0.339135
						Glg1	OK	0.119	0.616185
						Pgr	Low	0.119	0
						Clk3	OK	0.119	0.447332
						Gm19299	Low	0.119	0
						Slc6a20b	Low	0.119	0
						Rhox2b	Low	0.119	0
						Ripply1	Low	0.119	0
						Cnnm4	OK	0.118	0.262807
						Scyl3	OK	0.118	0.349692
						Batf3	Low	0.118	0
						Frk	OK	0.118	0.130768
						Nudcd3	OK	0.118	0.525784
						Erlec1	OK	0.118	0.254925
						Slc47a1	OK	0.118	0.316953
						Zfp456	OK	0.118	0.0893756
						Kifc2	OK	0.118	0.211125
						Myg1	OK	0.118	0.260428
						Igf2r	OK	0.118	0.404504
						Pcdhb15	OK	0.118	0.0675262
						Mab21l1	Low	0.118	0
						Taf6	OK	0.118	0.383
						Fxyd1	OK	0.118	0.543634
						Zfp142	OK	0.117	0.222573
						Rnf25	OK	0.117	0.359519
						Dstyk	OK	0.117	0.468521
						Col6a1	OK	0.117	0.284833
						Hsp90b1	OK	0.117	0.266803
						Ndel1	OK	0.117	0.536107
						Chrne	Low	0.117	0
						Col1a1	Outlier	0.117	0
						Csnk1d	OK	0.117	0.325139
						Rad51ap2	Low	0.117	0
						Vrk1	OK	0.117	0.269218
						Peg13	OK	0.117	0.275724
						Apol10a	Low	0.117	0
						Zfp740	OK	0.117	0.563837
						Cd200r3	Low	0.117	0
						Pdia2	Low	0.117	0
						Rps28	OK	0.117	0.300162
						Dsg4	Low	0.117	0
						D330050I16Rik	OK	0.117	0.0835461
						Entpd7	OK	0.117	0.125518
						Ppp4r1l-ps	OK	0.117	0.218245
						Sec62	OK	0.117	0.659556
						Gm2447	Low	0.117	0
						Gstm2	OK	0.117	0.294136
						1700013F07Rik	Low	0.117	0
						2510003D18Rik	Low	0.117	0
						Actl7b	Low	0.117	0
						Alg6	OK	0.117	0.240332
						Dlx6	Low	0.117	0
						Izumo1	Low	0.117	0
						Hbb-bh1	Low	0.117	0
						Mrgprd	Low	0.117	0
						Tsnax	OK	0.117	0.562249
						Olfr18	Low	0.117	0
						Ip6k1	OK	0.117	0.546682
						1700020M21Rik	Low	0.117	0
						Rpl36a	OK	0.117	0.232102
						Gtf3c3	OK	0.116	0.326058
						Col4a4	OK	0.116	0.16877
						Krt10	OK	0.116	0.105684
						Fkbp1b	OK	0.116	0.0675262
						Atp5s	OK	0.116	0.334419
						Msh3	OK	0.116	0.320572
						Cct8	OK	0.116	0.490797
						Thoc6	OK	0.116	0.247184
						Rpl17	OK	0.116	0.352617
						BC029214	OK	0.116	0.275724
						Pdcl	OK	0.116	0.339135
						Zfp334	OK	0.116	0.238072
						Mrpl24	OK	0.116	0.525784
						Tas2r135	Low	0.116	0
						Fbxl14	OK	0.116	0.332547
						Lrmp	OK	0.116	0.100179
						Pold1	OK	0.116	0.254145
						Shcbp1	OK	0.116	0.0639892
						1700029J07Rik	OK	0.116	0.157391
						Qars	OK	0.116	0.739929
						Ephx1	OK	0.115	0.379864
						Pigl	OK	0.115	0.167491
						Nbas	OK	0.115	0.416801
						Psma2	OK	0.115	0.50307
						Wbp4	OK	0.115	0.489455
						Klhl22	OK	0.115	0.346787
						Tfrc	Outlier	0.115	0
						Gtf2h5	OK	0.115	0.316953
						Cd226	OK	0.115	0.0644927
						Akap2	Outlier	0.115	0
						Cd8a	Low	0.115	0
						Rtkn	OK	0.115	0.266803
						Trim34a	OK	0.115	0.118045
						Cuzd1	OK	0.115	0.0726296
						Eps8l2	OK	0.115	0.169411
						Casp3	OK	0.115	0.0883098
						Unc13a	OK	0.115	0.129011
						Piwil4	Low	0.115	0
						Jpx	OK	0.115	0.091515
						Tmem237	OK	0.114	0.128427
						Rbm26	OK	0.114	0.414539
						Rpl37	OK	0.114	0.310691
						Tnks2	OK	0.114	0.772113
						Entpd8	Low	0.114	0
						Gpr176	OK	0.114	0.0614803
						Stk35	OK	0.114	0.194499
						Atp6v0b	OK	0.114	0.534617
						Ppcs	OK	0.114	0.194499
						Eva1b	OK	0.114	0.243364
						Fis1	OK	0.114	0.425969
						Podxl	OK	0.114	0.198596
						Brk1	OK	0.114	0.430626
						Zfp111	OK	0.114	0.142668
						Mctp2	Low	0.114	0
						Rrp8	OK	0.114	0.29243
						Dtx3	OK	0.113	0.692504
						2810442I21Rik	Low	0.113	0
						Mir142	Low	0.113	0
						Smarce1	OK	0.113	0.787812
						Psmc5	OK	0.113	0.457175
						Fam84a	OK	0.113	0.0624821
						Sipa1l1	OK	0.113	0.416801
						Gm16907	Low	0.113	0
						Naip1	Low	0.113	0
						Gjb2	Low	0.113	0
						Nit2	OK	0.113	0.272459
						Ncrna00085	OK	0.113	0.112946
						Fkbpl	OK	0.113	0.20412
						2700062C07Rik	OK	0.113	0.151811
						2700046A07Rik	Low	0.113	0
						Cdca5	Low	0.113	0
						Ms4a8a	Low	0.113	0
						Exosc2	OK	0.113	0.231362
						Hltf	OK	0.113	0.31158
						Tmem167b	OK	0.113	0.493495
						Plekhf2	OK	0.113	0.270835
						Tstd2	OK	0.113	0.416801
						Rhbdl2	Low	0.113	0
						1110065P20Rik	OK	0.113	0.260428
						Gbx1	Low	0.113	0
						Evc2	OK	0.113	0.148742
						Dmp1	Low	0.113	0
						Fbxo41	Low	0.113	0
						Pdcd2l	OK	0.113	0.199971
						Klk9	Low	0.113	0
						Klk1	Low	0.113	0
						Aamdc	OK	0.113	0.363512
						Snapc2	OK	0.113	0.344862
						Mak16	OK	0.113	0.28735
						Nol3	OK	0.113	0.294136
						1110032A03Rik	OK	0.113	0.270026
						Cul5	OK	0.113	0.627088
						Phip	OK	0.113	0.371611
						Wdr6	OK	0.113	0.189096
						Yipf6	OK	0.113	0.471083
						Med12	OK	0.113	0.518557
						Serpinb10	Low	0.112	0
						Tmco1	OK	0.112	0.413413
						Morc2a	OK	0.112	0.381952
						Bod1	OK	0.112	0.425969
						Mboat2	OK	0.112	0.251812
						Marf1	OK	0.112	0.414539
						Taf11	OK	0.112	0.414539
						Fam179a	OK	0.112	0.274905
						Frat1	OK	0.112	0.0824945
						Kcnip2	OK	0.112	0.200659
						Cacna1b	Low	0.112	0
						Mir126	Low	0.112	0
						BC005624	OK	0.112	0.504456
						Golga2	OK	0.112	0.434152
						5430405H02Rik	OK	0.112	0.0883098
						E2f5	OK	0.112	0.173277
						Mdn1	OK	0.112	0.269218
						Rbm19	OK	0.112	0.232102
						March8	OK	0.112	0.554396
						Ing4	OK	0.112	0.302771
						Chmp2a	OK	0.112	0.395774
						1810012K16Rik	Low	0.112	0
						Cdk10	OK	0.112	0.367543
						Rnf7	OK	0.112	0.501689
						Pth1r	OK	0.112	0.10902
						Smarcal1	OK	0.111	0.365523
						Apobec4	Low	0.111	0
						Nvl	OK	0.111	0.375718
						Eea1	OK	0.111	0.436519
						Llph	OK	0.111	0.173277
						Xpot	OK	0.111	0.655608
						Trip11	OK	0.111	0.260428
						Otub2	OK	0.111	0.177178
						Lrrc14	OK	0.111	0.220404
						H2-Bl	Low	0.111	0
						Srbd1	OK	0.111	0.272459
						Naa20	OK	0.111	0.36251
						Pik3r3	OK	0.111	0.424812
						Vps29	OK	0.111	0.272459
						Tmf1	OK	0.111	0.485452
						1110004F10Rik	OK	0.111	0.568636
						Lcmt1	OK	0.111	0.320572
						Gm166	OK	0.111	0.163676
						Ash2l	OK	0.111	0.5157
						Rnf214	OK	0.111	0.38934
						1700012L04Rik	Low	0.111	0
						Prps1	OK	0.111	0.38405
						Zbtb41	OK	0.11	0.352617
						Rab5b	OK	0.11	0.677781
						Zcchc9	OK	0.11	0.337242
						Crhbp	Low	0.11	0
						F2rl2	Low	0.11	0
						Socs1	OK	0.11	0.0777937
						Zfp677	OK	0.11	0.107905
						Atp6v0e	OK	0.11	0.305395
						Vmac	OK	0.11	0.172631
						C330018D20Rik	OK	0.11	0.380907
						Mocs3	OK	0.11	0.219683
						Cd5l	Low	0.11	0
						Cd53	OK	0.11	0.0979971
						Plag1	OK	0.11	0.131356
						Fsbp	Low	0.11	0
						Gpr63	OK	0.11	0.0644927
						Spata6	OK	0.11	0.248721
						9130206I24Rik	OK	0.11	0.076756
						9430015G10Rik	OK	0.11	0.179799
						Fbxl18	OK	0.11	0.166216
						Alms1-ps2	Low	0.11	0
						D030047H15Rik	Low	0.11	0
						Rps3	OK	0.11	0.441291
						Cdkn2aip	OK	0.11	0.275724
						Unc50	OK	0.109	0.303644
						Gm19589	Low	0.109	0
						Fcrlb	Low	0.109	0
						Marc2	OK	0.109	0.441291
						Dot1l	OK	0.109	0.193142
						Oaz1	Low	0.109	0
						Tyms-ps	Low	0.109	0
						Trim58	Low	0.109	0
						Cyb5d2	OK	0.109	0.349692
						Snord91a	Low	0.109	0
						Tex19.1	Low	0.109	0
						Hdac9	OK	0.109	0.199283
						Prps1l3	OK	0.109	0.365523
						Gsc	Low	0.109	0
						Dync1h1	OK	0.109	0.310691
						Edaradd	Low	0.109	0
						Nsun2	OK	0.109	0.737549
						4930431P03Rik	Low	0.109	0
						Clu	Outlier	0.109	0
						Irg1	Low	0.109	0
						4930432J09Rik	Low	0.109	0
						Ccdc152	Low	0.109	0
						Cyb5r3	OK	0.109	0.279014
						Polq	OK	0.109	0.198596
						4930404I05Rik	Low	0.109	0
						Chrm1	Low	0.109	0
						Pkd2l1	Low	0.109	0
						Stam2	OK	0.109	0.492144
						Bpi	Low	0.109	0
						Rnf114	OK	0.109	0.425969
						Ghsr	Low	0.109	0
						Gabpb2	OK	0.109	0.379864
						Pou3f2	Low	0.109	0
						5430416O09Rik	OK	0.109	0.130768
						Tssk3	Low	0.109	0
						Tnfrsf8	Low	0.109	0
						Gm17019	Low	0.109	0
						Nxpe5	OK	0.109	0.0570004
						0610030E20Rik	OK	0.109	0.321482
						Ccdc174	OK	0.109	0.291579
						Klrc2	Low	0.109	0
						1700073E17Rik	Low	0.109	0
						Gm4598	Low	0.109	0
						Mir140	Low	0.109	0
						4933417D19Rik	OK	0.109	0.0644927
						Sh2d1a	Low	0.109	0
						Magea4	Low	0.109	0
						Nxf7	Low	0.109	0
						2810408I11Rik	Low	0.108	0
						Stx8	OK	0.108	0.20204
						Ptrhd1	OK	0.108	0.201349
						Strn3	OK	0.108	0.442493
						Exoc2	OK	0.108	0.379864
						Nek10	Low	0.108	0
						Zfp174	OK	0.108	0.181774
						Fhod3	OK	0.108	0.264401
						Ccdc86	OK	0.108	0.219683
						Mms19	OK	0.108	0.332547
						Slc23a2	OK	0.108	0.243364
						Gstm1	OK	0.108	0.681937
						Pappa	OK	0.108	0.0824945
						Vamp3	OK	0.108	0.505845
						Psmc2	OK	0.108	0.642065
						Sdsl	OK	0.108	0.235824
						Ap3s2	OK	0.108	0.453457
						Hdgfrp3	OK	0.108	0.260428
						Ctsd	OK	0.108	0.364516
						Tomm20	OK	0.108	0.425969
						Acvr2b	OK	0.108	0.0979971
						1110012L19Rik	OK	0.108	0.271646
						Bai3	Low	0.107	0
						Sept8	OK	0.107	0.636388
						Ly86	OK	0.107	0.0705811
						Rgs14	OK	0.107	0.0736576
						Mb	OK	0.107	0.246417
						Cyth4	OK	0.107	0.145087
						Vps45	OK	0.107	0.2652
						Dnttip2	OK	0.107	0.378824
						Cc2d1b	OK	0.107	0.354578
						2210016L21Rik	OK	0.107	0.289883
						Inpp5a	OK	0.107	0.343902
						Map2k1	OK	0.107	0.527244
						LOC100504703	OK	0.106	0.0741724
						Srebf1	OK	0.106	0.251037
						Slc7a8	OK	0.106	0.158641
						Zfp647	OK	0.106	0.08302
						Gm8221	Low	0.106	0
						Senp2	OK	0.106	0.497573
						Vit	Outlier	0.106	0
						Rps21	OK	0.106	0.258061
						Zzz3	OK	0.106	0.313364
						Echdc2	OK	0.106	0.423659
						Tsga14	OK	0.106	0.114639
						Hebp1	Outlier	0.106	0
						Pnmal1	Low	0.106	0
						Nudt21	OK	0.106	0.246417
						Gse1	OK	0.106	0.189767
						Klhl13	Outlier	0.106	0
						C330007P06Rik	OK	0.106	0.378824
						Sgol2	OK	0.105	0.221849
						Fzd5	OK	0.105	0.186419
						Nt5c3l	OK	0.105	0.294136
						Isl1	Low	0.105	0
						Sub1	OK	0.105	0.41005
						Cep97	OK	0.105	0.242604
						Gm16197	Low	0.105	0
						Stk19	OK	0.105	0.206908
						Ehmt2	OK	0.105	0.58838
						Piezo2	OK	0.105	0.0644927
						Unc93b1	OK	0.105	0.160522
						Fam69b	OK	0.105	0.315155
						Arhgap1	OK	0.105	0.274905
						Emc7	OK	0.105	0.330683
						Vps39	OK	0.105	0.430626
						Trp53bp1	OK	0.105	0.496209
						Sf3a3	OK	0.105	0.375718
						Adprhl2	OK	0.105	0.246417
						Mrfap1	OK	0.105	0.459671
						Stx4a	OK	0.105	0.474955
						Gm4907	Low	0.105	0
						Pask	OK	0.104	0.0721166
						1700016L04Rik	Low	0.104	0
						Ppp2ca	OK	0.104	0.478862
						Btnl10	Low	0.104	0
						Tspan13	OK	0.104	0.266001
						Ero1l	OK	0.104	0.374688
						Kbtbd7	OK	0.104	0.354578
						Rbfox2	OK	0.104	0.974694
						Mirlet7c-2	Low	0.104	0
						Rpl7l1	OK	0.104	0.361511
						Cdc23	OK	0.104	0.616185
						Pcdhga3	OK	0.104	0.10513
						Rps6kb2	OK	0.104	0.266803
						Dtd1	OK	0.104	0.309804
						Cd1d2	Low	0.104	0
						6330407A03Rik	Low	0.104	0
						Bend5	OK	0.104	0.154282
						Thrap3	OK	0.104	0.254925
						Rfc1	OK	0.104	0.427128
						Gbp4	OK	0.104	0.224026
						Arpc3	OK	0.104	0.399027
						Klra5	Low	0.104	0
						Zfp580	OK	0.104	0.123782
						Zranb1	OK	0.104	0.291579
						Cacna1a	OK	0.104	0.155523
						Rad23a	OK	0.104	0.316953
						Cog8	OK	0.104	0.333482
						Rhou	OK	0.104	0.118615
						Zfp280d	OK	0.104	0.313364
						Syncrip	OK	0.104	0.349692
						Rbm6	OK	0.104	0.342944
						Tex11	OK	0.104	0.0555173
						Eef1b2	OK	0.103	0.392545
						Moxd1	OK	0.103	0.0736576
						Zmynd15	OK	0.103	0.107905
						Sstr1	Low	0.103	0
						Gm5088	Low	0.103	0
						Gpc6	OK	0.103	0.211832
						Hrsp12	OK	0.103	0.17134
						Gm10863	Low	0.103	0
						Trap1	OK	0.103	0.324222
						H2-K1	Outlier	0.103	0
						Atp6v1e2	Low	0.103	0
						Abhd3	OK	0.103	0.183096
						Cbwd1	OK	0.103	0.197226
						Fbxl15	OK	0.103	0.160522
						Csprs	Low	0.103	0
						Gm14137	Low	0.103	0
						Slc27a3	OK	0.103	0.079355
						Hsd17b13	Low	0.103	0
						Ankrd7	Low	0.103	0
						Zfp777	OK	0.103	0.30103
						Mical3	OK	0.103	0.209012
						Apoc2	Low	0.103	0
						Gpatch1	OK	0.103	0.242604
						Pnkp	OK	0.103	0.317855
						Snord35b	Low	0.103	0
						Cdipt	OK	0.103	0.318759
						Cln8	OK	0.103	0.435334
						Drd2	OK	0.103	0.0589858
						Lztfl1	OK	0.103	0.416801
						Rgag4	OK	0.103	0.16813
						Tmcc2	OK	0.102	0.356547
						Tmed4	OK	0.102	0.337242
						Dus4l	OK	0.102	0.199283
						Rps23	OK	0.102	0.28735
						Ttc18	Low	0.102	0
						Bcl2l2	OK	0.102	0.649752
						Prr13	OK	0.102	0.289883
						Phf1	OK	0.102	0.416801
						Anapc2	OK	0.102	0.37059
						Elp4	OK	0.102	0.226945
						Spata5l1	OK	0.102	0.160522
						Gm561	OK	0.102	0.229148
						Rtfdc1	OK	0.102	0.427128
						Lingo4	Low	0.102	0
						A430005L14Rik	OK	0.102	0.252588
						Cd38	OK	0.102	0.210419
						Zkscan5	OK	0.102	0.264401
						Fut1	Low	0.102	0
						Tubb3	OK	0.102	0.0685421
						Eif3g	OK	0.102	0.458421
						Trex1	OK	0.102	0.230623
						Limd1	OK	0.102	0.377786
						Rb1cc1	OK	0.101	0.374688
						Rpl31	OK	0.101	0.197911
						Tada1	OK	0.101	0.226945
						Syt14	Low	0.101	0
						Pcmt1	OK	0.101	0.288193
						Gosr1	OK	0.101	0.473661
						Utp6	OK	0.101	0.5157
						Ttc9	Outlier	0.101	0
						Fcf1	OK	0.101	0.232102
						Zfp169	OK	0.101	0.130768
						Ccdc125	OK	0.101	0.0685421
						Lrch3	OK	0.101	0.441291
						Mir99a	Low	0.101	0
						A530088E08Rik	Low	0.101	0
						Usp49	OK	0.101	0.226214
						Stard6	OK	0.101	0.0644927
						Dak	OK	0.101	0.195861
						Rpl9	OK	0.101	0.342944
						Ruvbl1	OK	0.101	0.229148
						Klkb1	Low	0.101	0
						Ccdc111	OK	0.101	0.145694
						Rasd2	OK	0.101	0.0990869
						Pml	OK	0.101	0.154282
						Poc1b	OK	0.1	0.211125
						Tmed10	OK	0.1	0.442493
						Zfp935	OK	0.1	0.177832
						Emr1	OK	0.1	0.106238
						Sdhaf2	OK	0.1	0.279841
						Hif1an	OK	0.1	0.269218
						0610031J06Rik	OK	0.1	0.30103
						Stxbp3a	OK	0.1	0.38405
						Wnt16	Low	0.1	0
						Cpne9	Low	0.1	0
						Bag4	OK	0.1	0.20412
						Gripap1	OK	0.1	0.467246
						Mtmr3	OK	0.0999	0.361511
						Abce1	OK	0.0999	0.536107
						Jam3	OK	0.0998	0.241088
						Eif3l	OK	0.0997	0.394695
						Irf2bp1	OK	0.0997	0.313364
						Sgcb	OK	0.0996	0.546682
						Psenen	OK	0.0996	0.372634
						Eri1	OK	0.0996	0.253366
						Nufip1	OK	0.0995	0.158641
						Pam16	OK	0.0995	0.209715
						Zmat3	OK	0.0995	0.294136
						Rcc1	OK	0.0995	0.20204
						Col23a1	OK	0.0994	0.0883098
						Psca	Low	0.0994	0
						Tacstd2	Low	0.0994	0
						Cyp2u1	OK	0.0993	0.163676
						Csf1	OK	0.0992	0.209715
						Ergic2	OK	0.0992	0.354578
						2610020H08Rik	OK	0.0991	0.0783135
						Gm7168	Low	0.099	0
						Rad9a	OK	0.099	0.175224
						Cav2	OK	0.099	0.266001
						Cenpk	Low	0.0989	0
						Fam217b	OK	0.0989	0.228413
						Tmco4	OK	0.0989	0.266803
						Mirlet7i	Low	0.0988	0
						5930438M14Rik	Low	0.0988	0
						Gm10845	Low	0.0988	0
						Snord83b	Low	0.0988	0
						Srp19	OK	0.0988	0.254145
						Nccrp1	Low	0.0988	0
						Cnga4	Low	0.0988	0
						Ndrg4	Outlier	0.0988	0
						Tcf25	OK	0.0988	0.600326
						Foxp3	Low	0.0988	0
						Commd1	OK	0.0987	0.305395
						Elp2	OK	0.0987	0.278189
						Dand5	OK	0.0987	0.140862
						Sptb	Outlier	0.0985	0
						Ccnd2	OK	0.0985	0.338187
						Agap2	OK	0.0984	0.112383
						Spag7	OK	0.0984	0.254145
						Mir568	OK	0.0984	0.0746879
						Phf23	OK	0.0983	0.37366
						Fam227a	OK	0.0983	0.0777937
						Zfp26	OK	0.0983	0.319664
						4930550C14Rik	Low	0.0983	0
						Ces2g	OK	0.0982	0.091515
						Soga3	Low	0.0981	0
						Mir1249	Low	0.0981	0
						Ankef1	Low	0.0981	0
						Hapln2	Low	0.0981	0
						Gm5547	Low	0.0981	0
						Ninj2	Low	0.0981	0
						Zfp119a	OK	0.098	0.137869
						Gtf2f1	OK	0.098	0.306273
						Kcns1	Low	0.098	0
						Specc1	OK	0.0978	0.0963675
						Cebpz	OK	0.0978	0.257275
						Dnajc17	OK	0.0978	0.133713
						Chtop	OK	0.0978	0.402305
						Fam185a	OK	0.0978	0.366532
						Map2k7	OK	0.0978	0.496209
						Cxx1c	OK	0.0978	0.152427
						Emc2	OK	0.0977	0.316953
						Mrpl27	OK	0.0976	0.298432
						Brms1	OK	0.0976	0.281498
						Egfl7	OK	0.0976	0.301899
						Cyb5r4	OK	0.0976	0.30103
						Mir486	Low	0.0975	0
						9330133O14Rik	OK	0.0975	0.112946
						Asic2	Low	0.0974	0
						Adamts16	Low	0.0974	0
						Morc1	Low	0.0974	0
						Ccdc154	Low	0.0974	0
						Ovol1	Low	0.0974	0
						Nfu1	OK	0.0974	0.316953
						1700065D16Rik	Low	0.0974	0
						Zfp560	OK	0.0973	0.161151
						Dgkd	OK	0.0972	0.243364
						Trim26	OK	0.0972	0.224026
						Ccdc85b	OK	0.0972	0.213959
						Xpa	OK	0.0972	0.117475
						Fip1l1	OK	0.0972	0.339135
						Tmem178b	OK	0.0972	0.05061
						Grk1	Low	0.0972	0
						Snx33	OK	0.0971	0.228413
						2610005L07Rik	OK	0.097	0.197226
						Eif4e2	OK	0.0969	0.320572
						Csf2rb	OK	0.0969	0.0920515
						Uros	OK	0.0969	0.314258
						2900079G21Rik	Low	0.0969	0
						Rpl19	OK	0.0967	0.356547
						Mxra7	OK	0.0967	0.209715
						Shox2	OK	0.0966	0.0545314
						Inpp5b	OK	0.0966	0.284833
						Zfp386	OK	0.0964	0.258061
						Wdr1	OK	0.0964	0.348722
						Mthfr	Outlier	0.0963	0
						Sepsecs	OK	0.0963	0.138466
						Tespa1	Low	0.0962	0
						Gnb2l1	OK	0.0962	0.363512
						Polr2g	OK	0.0962	0.202732
						Klf17	Low	0.0962	0
						Dgcr14	OK	0.0961	0.260428
						Mtap	OK	0.0961	0.352617
						Slfn10-ps	Low	0.096	0
						Rps6	OK	0.096	0.307153
						Bcas1	Low	0.0959	0
						Asb4	OK	0.0959	0.129011
						Vamp8	OK	0.0959	0.197911
						Gart	OK	0.0957	0.356547
						Psmc3	OK	0.0957	0.50307
						Cops3	OK	0.0956	0.321482
						Gas7	OK	0.0956	0.187755
						Scn7a	OK	0.0953	0.164309
						Chmp7	OK	0.0952	0.379864
						Dclk3	OK	0.0952	0.0491485
						Ubxn7	OK	0.0951	0.310691
						Ddah2	OK	0.0951	0.310691
						Tmx3	OK	0.0951	0.490797
						Gstm4	OK	0.0951	0.219683
						Cfdp1	OK	0.0951	0.342944
						Usp11	OK	0.0951	0.119186
						Lage3	OK	0.0951	0.222573
						Enpp2	Outlier	0.095	0
						Ppih	OK	0.095	0.167491
						Tmem168	OK	0.095	0.38405
						Prmt3	OK	0.095	0.323306
						2210018M11Rik	OK	0.095	0.262013
						L3mbtl2	OK	0.0949	0.247952
						Cpt1b	OK	0.0949	0.0757207
						Tmem129	OK	0.0949	0.39794
						Ebag9	OK	0.0948	0.229885
						Clip2	OK	0.0948	0.185087
						Spin4	OK	0.0948	0.09691
						Hspb3	OK	0.0947	0.121478
						Smyd4	OK	0.0946	0.195861
						Cdk5rap2	OK	0.0946	0.208309
						Mettl16	OK	0.0945	0.29243
						Fndc8	Low	0.0945	0
						H2-DMb1	OK	0.0945	0.0644927
						Tyw1	OK	0.0945	0.226214
						Klrc3	Low	0.0945	0
						Gemin2	OK	0.0944	0.119186
						Gtdc1	OK	0.0943	0.204815
						Zscan2	OK	0.0943	0.152427
						Tada2a	OK	0.0941	0.199283
						Amdhd2	OK	0.0941	0.151811
						Commd9	OK	0.0939	0.20621
						Omp	Low	0.0939	0
						Pelo	OK	0.0938	0.132533
						Trim12a	Outlier	0.0937	0
						Siah1a	OK	0.0937	0.211832
						Nucks1	OK	0.0936	0.25649
						Selk	OK	0.0936	0.463442
						3110021A11Rik	OK	0.0936	0.0486625
						Rnf26	OK	0.0936	0.114074
						Fam199x	OK	0.0936	0.236572
						Acsf2	Outlier	0.0935	0
						E2f6	OK	0.0935	0.457175
						Prpsap2	OK	0.0934	0.213959
						Rrp7a	OK	0.0934	0.347754
						Rps7	OK	0.0932	0.225483
						2700054A10Rik	OK	0.0932	0.069051
						Reep2	OK	0.0932	0.0629839
						Pax5	Low	0.0932	0
						Akr1b7	Low	0.0932	0
						Zfp36l3	Low	0.0932	0
						Bin1	OK	0.0931	0.167491
						AI506816	Outlier	0.0931	0
						Tapt1	OK	0.0931	0.251037
						Psmd13	OK	0.0931	0.465974
						Sirt6	OK	0.093	0.142668
						Prkaa2	OK	0.093	0.271646
						Rpl23a	OK	0.0929	0.253366
						Pbdc1	OK	0.0929	0.181115
						Nek4	OK	0.0928	0.185087
						Selm	OK	0.0927	0.126679
						Gga3	OK	0.0927	0.246417
						Tbc1d10b	OK	0.0927	0.284833
						Gm10432	Low	0.0926	0
						Eny2	OK	0.0926	0.279841
						Fam60a	OK	0.0926	0.0835461
						Cep68	OK	0.0925	0.380907
						Gpbp1	OK	0.0925	0.197911
						Dpp6	Low	0.0925	0
						Tmem167	OK	0.0924	0.199283
						A530064D06Rik	Low	0.0924	0
						Psmb4	OK	0.0924	0.341035
						Dnttip1	OK	0.0923	0.309804
						Fmo1	OK	0.0922	0.202732
						Vipas39	OK	0.0922	0.249492
						Nop9	OK	0.0922	0.236572
						Med31	OK	0.0921	0.181115
						2510003E04Rik	OK	0.092	0.47237
						6330408A02Rik	OK	0.092	0.252588
						Csnk1g3	OK	0.0919	0.211125
						Zdhhc17	OK	0.0918	0.305395
						Tcp11	Low	0.0918	0
						Tbc1d14	OK	0.0917	0.276544
						Jmy	OK	0.0916	0.262013
						Ccdc25	OK	0.0916	0.241845
						Anp32b	OK	0.0916	0.208309
						2310015A10Rik	OK	0.0915	0.291579
						Ap4m1	OK	0.0914	0.145694
						Prpf4b	OK	0.0913	0.325139
						Adamdec1	Low	0.0913	0
						Ribc2	Low	0.0913	0
						4930500J02Rik	Low	0.0913	0
						Trip6	OK	0.0913	0.278189
						D6Ertd474e	Low	0.0913	0
						Mc1r	Low	0.0913	0
						Bex2	Low	0.0913	0
						Bik	OK	0.0912	0.103474
						Nek1	OK	0.0912	0.349692
						Uba5	OK	0.0912	0.322393
						A130077B15Rik	Low	0.091	0
						Zfp367	OK	0.091	0.21254
						Tpd52l2	OK	0.091	0.504456
						Fam132a	OK	0.091	0.101824
						Ranbp2	OK	0.0909	0.209715
						1810022K09Rik	OK	0.0909	0.192465
						Orc3	OK	0.0909	0.279014
						Chid1	OK	0.0909	0.216811
						Pola1	OK	0.0909	0.123205
						Rnf43	Low	0.0907	0
						Myo9a	OK	0.0907	0.257275
						Gpr84	Low	0.0906	0
						Tmem222	OK	0.0906	0.294992
						Cav3	OK	0.0906	0.204815
						Trub2	OK	0.0904	0.222573
						Acp1	OK	0.0903	0.117475
						Slc9b2	Low	0.0903	0
						Col5a2	Outlier	0.0902	0
						Psmd12	OK	0.0902	0.443697
						Nudt15	OK	0.0902	0.10513
						Esd	OK	0.0902	0.241845
						Dpp7	OK	0.0902	0.104025
						Nelfcd	OK	0.0901	0.20204
						Fancb	OK	0.0901	0.0840728
						Apoh	Low	0.09	0
						Gm15328	Outlier	0.09	0
						Rabgap1l	Outlier	0.0899	0
						Ypel1	OK	0.0899	0.051587
						Ppan	OK	0.0899	0.160522
						Fbxo4	OK	0.0898	0.156767
						Mut	OK	0.0898	0.166216
						Mecp2	OK	0.0898	0.197226
						Pcdhga10	OK	0.0897	0.0819697
						8030462N17Rik	OK	0.0897	0.207608
						Zdhhc12	OK	0.0897	0.0716041
						Ten1	OK	0.0896	0.112946
						Kat6b	Outlier	0.0896	0
						Vta1	OK	0.0895	0.270026
						Diap1	OK	0.0895	0.248721
						Tomm70a	OK	0.0894	0.402305
						Klc4	OK	0.0893	0.317855
						Foxj3	OK	0.0893	0.249492
						Ddx3x	OK	0.0893	0.279841
						Nabp2	OK	0.0892	0.294992
						Cd59b	OK	0.0892	0.0788339
						Cpsf3l	OK	0.0892	0.244125
						Pea15a	OK	0.0891	0.211832
						Dnajc14	OK	0.0891	0.423659
						Lin52	OK	0.0891	0.160522
						Akap11	OK	0.089	0.359519
						Btbd3	OK	0.089	0.257275
						Agps	OK	0.0889	0.434152
						Pik3c2b	OK	0.0888	0.153045
						Chst15	Outlier	0.0888	0
						Mcm4	OK	0.0887	0.201349
						Thumpd2	OK	0.0887	0.0835461
						Msl2	OK	0.0887	0.222573
						BC024978	OK	0.0886	0.145087
						Wdr82	OK	0.0886	0.446117
						Arrb1	OK	0.0885	0.240332
						Rbm10	OK	0.0885	0.343902
						Sec31b	OK	0.0884	0.172631
						Aldh16a1	OK	0.0884	0.257275
						Rrp9	OK	0.0884	0.231362
						Gja6	Low	0.0884	0
						Ttc1	OK	0.0883	0.207608
						Blmh	OK	0.0883	0.29243
						Fam129a	OK	0.0882	0.149967
						Zfpl1	OK	0.0882	0.160522
						Atm	OK	0.0882	0.195861
						Dohh	OK	0.0881	0.267606
						Ikbip	OK	0.0881	0.185752
						Parp16	OK	0.0881	0.102923
						Tab3	OK	0.0881	0.209012
						AI661453	OK	0.088	0.0520764
						BC037704	OK	0.088	0.0570004
						Zbtb9	OK	0.0879	0.143876
						Lrguk	Low	0.0879	0
						Lilra5	OK	0.0879	0.0777937
						4930594C11Rik	Low	0.0877	0
						Pde5a	OK	0.0877	0.219683
						Ttl	OK	0.0876	0.224754
						8030423F21Rik	Low	0.0876	0
						Nars2	OK	0.0876	0.247184
						Mst1	Low	0.0876	0
						Fam98a	OK	0.0874	0.327902
						Rbl1	OK	0.0874	0.10513
						Tmem67	OK	0.0873	0.127261
						Arl2bp	OK	0.0873	0.299296
						Grin2a	Low	0.0872	0
						Kcnmb2	Low	0.0872	0
						Lix1l	OK	0.0872	0.344862
						Copb1	OK	0.0872	0.241088
						Stau2	OK	0.0871	0.306273
						Trnt1	OK	0.0871	0.310691
						Zfp105	OK	0.0871	0.0710923
						Btnl2	Low	0.087	0
						Gapvd1	OK	0.087	0.255707
						Rab13	OK	0.087	0.119186
						Mrto4	OK	0.087	0.244888
						Diexf	OK	0.0869	0.219683
						Arhgap11a	OK	0.0869	0.112946
						Mad2l2	OK	0.0869	0.159267
						Tub	OK	0.0869	0.0443122
						Wrb	OK	0.0868	0.248721
						Chmp2b	OK	0.0867	0.352617
						Usp14	OK	0.0867	0.376751
						Setx	OK	0.0867	0.306273
						R3hcc1l	OK	0.0866	0.193142
						Chrna10	Low	0.0866	0
						Lsm7	OK	0.0864	0.174574
						Tmem8b	OK	0.0864	0.226945
						Gata4	OK	0.0863	0.248721
						Unkl	OK	0.0863	0.130182
						Lrp2bp	OK	0.0862	0.08302
						AI414108	OK	0.0862	0.111821
						Snrpg	OK	0.0861	0.130182
						Gapdh	OK	0.0861	0.137869
						Hdgf	OK	0.086	0.316053
						Ttc4	OK	0.0859	0.221126
						Zswim4	OK	0.0859	0.173277
						Kdm5c	OK	0.0859	0.209715
						Upf2	OK	0.0858	0.342944
						Scamp4	OK	0.0856	0.241088
						Smarcc2	OK	0.0856	0.301899
						Mtx2	OK	0.0856	0.242604
						Daxx	OK	0.0855	0.192465
						Rhoh	OK	0.0855	0.0433514
						Rmnd5a	OK	0.0855	0.415669
						Snora7a	Low	0.0855	0
						Prr12	OK	0.0855	0.139063
						1600014C10Rik	OK	0.0854	0.31158
						Gpx4	OK	0.0853	0.196543
						Brd9	OK	0.0853	0.302771
						Nefl	Low	0.0853	0
						Gm5820	Low	0.0853	0
						Mapkapk5	OK	0.0853	0.302771
						Txndc9	OK	0.0852	0.229885
						Fancc	OK	0.0852	0.108463
						Samsn1	Low	0.0852	0
						Cort	Low	0.0852	0
						Slc41a2	OK	0.0851	0.0883098
						Txndc17	OK	0.0851	0.291579
						D430020J02Rik	OK	0.0848	0.0565055
						Zfp879	OK	0.0847	0.0746879
						Ttf2	OK	0.0847	0.134304
						Paics	OK	0.0847	0.474955
						Ttc13	OK	0.0847	0.289883
						Cpsf3	OK	0.0846	0.272459
						Slc43a1	OK	0.0845	0.0888424
						Tradd	OK	0.0845	0.09691
						Map9	OK	0.0844	0.0846002
						Hsd17b11	OK	0.0844	0.211125
						Klri2	Low	0.0844	0
						Rpl38	OK	0.0843	0.14691
						Rogdi	OK	0.0843	0.153045
						Slc22a8	Low	0.0843	0
						Prr15	OK	0.0843	0.0486625
						Phospho2	OK	0.0842	0.325139
						Cecr6	Low	0.0842	0
						Apoa1bp	OK	0.084	0.297569
						Kctd21	OK	0.084	0.128427
						Fam83g	OK	0.0839	0.0452752
						Ctc1	OK	0.0839	0.175224
						Spg7	OK	0.0839	0.211125
						Gpr68	OK	0.0837	0.0433514
						Zc3h18	OK	0.0837	0.28735
						Mettl11b	OK	0.0836	0.0433514
						Nono	OK	0.0836	0.403403
						Mxi1	OK	0.0835	0.337242
						Selrc1	OK	0.0835	0.205512
						Stk31	Low	0.0835	0
						Rps17	OK	0.0835	0.218963
						Nsdhl	OK	0.0834	0.109579
						Alkbh1	OK	0.0833	0.0920515
						Irf3	OK	0.0833	0.312471
						Taf1b	OK	0.0832	0.188425
						Hpx	Low	0.0832	0
						Capn2	OK	0.0831	0.161151
						Tm9sf2	OK	0.0831	0.425969
						Cdk11b	OK	0.0831	0.329754
						Psma4	OK	0.0831	0.272459
						Gnl3	OK	0.0829	0.197226
						Tmem258	OK	0.0829	0.264401
						Ftcd	Low	0.0828	0
						Rps29	OK	0.0828	0.156145
						Twsg1	OK	0.0828	0.280669
						Loxl1	OK	0.0828	0.138466
						Nedd4	OK	0.0828	0.423659
						Mrpl36	OK	0.0827	0.179799
						4833418N02Rik	OK	0.0827	0.0545314
						Ncdn	OK	0.0827	0.179142
						Fam53a	OK	0.0827	0.224754
						Eif3c	OK	0.0826	0.482804
						Camsap3	OK	0.0826	0.0634863
						Adam21	Low	0.0825	0
						Cd19	OK	0.0825	0.0423927
						Vkorc1	OK	0.0825	0.145087
						Stk25	OK	0.0824	0.337242
						Ttc32	OK	0.0824	0.130182
						Golga5	OK	0.0824	0.390406
						Hist1h4h	OK	0.0824	0.107905
						Cog4	OK	0.0824	0.228413
						Col3a1	Outlier	0.0823	0
						Cog7	OK	0.0823	0.272459
						Amfr	OK	0.0823	0.301899
						Scamp2	OK	0.0822	0.295849
						Rps4x	OK	0.0822	0.254145
						Usp39	OK	0.0821	0.268411
						Abcb7	OK	0.0821	0.386158
						Taf2	OK	0.082	0.213249
						Limk1	OK	0.082	0.138466
						Tex261	OK	0.0819	0.381952
						Trappc2l	OK	0.0819	0.122629
						Cactin	OK	0.0818	0.197226
						Zc3h15	OK	0.0818	0.333482
						Pcmtd1	OK	0.0817	0.625252
						Irx4	OK	0.0817	0.156145
						Ugp2	OK	0.0815	0.158641
						Nol11	OK	0.0815	0.322393
						Gpld1	OK	0.0815	0.126679
						Hook2	OK	0.0815	0.14752
						D17H6S53E	OK	0.0814	0.218963
						Bpgm	OK	0.0814	0.194499
						Rnh1	OK	0.0814	0.359519
						Mtus2	OK	0.0813	0.185752
						Tpi1	OK	0.0813	0.274088
						Cnot10	OK	0.0813	0.21254
						Copz2	OK	0.0812	0.280669
						Trappc13	OK	0.0812	0.289883
						Tbxas1	OK	0.0812	0.0695604
						Mtrr	OK	0.0811	0.279014
						Catsperd	Low	0.0811	0
						Icos	OK	0.081	0.0438316
						Igsf5	Low	0.081	0
						Cnbd2	OK	0.081	0.0705811
						Arv1	OK	0.081	0.0824945
						Gpr161	OK	0.0809	0.0634863
						Smyd2	OK	0.0809	0.155523
						6720401G13Rik	OK	0.0809	0.207608
						Zmym3	OK	0.0809	0.221126
						Lnp	OK	0.0808	0.213959
						Sqrdl	OK	0.0808	0.211832
						D3Ertd751e	OK	0.0808	0.117475
						Clnk	Low	0.0808	0
						Vti1b	OK	0.0807	0.438899
						Med15	OK	0.0807	0.187755
						Hopx	OK	0.0807	0.149967
						Vkorc1l1	OK	0.0807	0.0925886
						Lpcat2	OK	0.0807	0.0644927
						Asf1a	OK	0.0806	0.221126
						Cetn3	OK	0.0806	0.183096
						Dlg1	OK	0.0806	0.326058
						BC039771	Low	0.0806	0
						Pdcd1lg2	Low	0.0805	0
						Hypk	OK	0.0804	0.278189
						Dcst1	Low	0.0804	0
						Papss1	OK	0.0804	0.193142
						Chchd1	OK	0.0802	0.199971
						Snx15	OK	0.0802	0.253366
						Glcci1	OK	0.0802	0.112946
						Coa3	OK	0.0801	0.240332
						Tctex1d2	OK	0.0801	0.0851282
						Extl3	OK	0.08	0.274905
						Csf1r	OK	0.08	0.128427
						Mocs2	OK	0.0799	0.179799
						Ccdc23	OK	0.0799	0.123205
						Fam229a	Low	0.0798	0
						Qrich1	OK	0.0798	0.381952
						Tmem50a	OK	0.0797	0.302771
						Rps9	OK	0.0797	0.257275
						Tmem198	OK	0.0796	0.047692
						Pcm1	OK	0.0796	0.269218
						Armcx1	OK	0.0795	0.094744
						Cd5	Low	0.0794	0
						Minpp1	OK	0.0794	0.217527
						Pwp2	OK	0.0793	0.288193
						Kcnj2	Outlier	0.0792	0
						Nln	OK	0.0792	0.216811
						Rnaseh1	OK	0.0791	0.112383
						Sptssa	OK	0.0791	0.232102
						Hpse	OK	0.0791	0.0599818
						Rpa2	OK	0.079	0.146302
						Eva1a	OK	0.079	0.101275
						Gpx1	OK	0.079	0.140862
						Gm4788	Low	0.0789	0
						Mrps18a	OK	0.0789	0.195861
						AA415398	OK	0.0789	0.0872467
						Mib2	OK	0.0789	0.294136
						Nsmce4a	OK	0.0789	0.222573
						Taf8	OK	0.0788	0.194499
						Stxbp3b	Low	0.0788	0
						Ecm1	OK	0.0787	0.102923
						Tgs1	OK	0.0787	0.261219
						Phf5a	OK	0.0786	0.217527
						Spns1	OK	0.0786	0.216811
						Hint3	OK	0.0785	0.219683
						Ctsa	OK	0.0784	0.283162
						Dpm2	OK	0.0783	0.156145
						Zfp36l1	OK	0.0782	0.371611
						Cox16	OK	0.0782	0.201349
						Ngdn	OK	0.0782	0.224026
						Ccni	OK	0.0782	0.181115
						Slc25a24	OK	0.0781	0.149354
						Gimap9	OK	0.0781	0.105684
						Ing2	OK	0.0781	0.115771
						Ptch1	OK	0.078	0.129011
						Rab40c	OK	0.078	0.173277
						Tusc2	OK	0.078	0.235824
						Snora34	OK	0.0779	0.0423927
						Rpl35a	OK	0.0779	0.136083
						P2rx3	OK	0.0779	0.0535477
						Tmed3	OK	0.0779	0.133122
						Spryd3	OK	0.0777	0.195179
						Narfl	OK	0.0777	0.235824
						Ctnnb1	OK	0.0777	0.521434
						Dctn2	OK	0.0776	0.304518
						Prorsd1	OK	0.0776	0.136083
						Letmd1	OK	0.0776	0.142668
						Add1	OK	0.0776	0.488117
						P4hb	OK	0.0775	0.326058
						Nxt1	OK	0.0775	0.105684
						Tnfsf8	Low	0.0775	0
						Pelp1	OK	0.0774	0.122053
						Ifi27l1	OK	0.0774	0.158015
						Tmco3	OK	0.0772	0.232844
						Ppp1r2	OK	0.0771	0.211125
						Ubac1	OK	0.0771	0.222573
						Sdccag8	OK	0.077	0.145087
						Krt222	OK	0.077	0.171985
						Ktn1	OK	0.077	0.323306
						Snhg4	OK	0.077	0.0963675
						Samhd1	OK	0.077	0.254925
						Pdcd10	OK	0.077	0.152427
						Rilpl1	OK	0.077	0.441291
						Eif2b1	OK	0.077	0.141463
						Cib1	OK	0.077	0.0893756
						4931440J10Rik	Low	0.0769	0
						Gak	OK	0.0768	0.21467
						Srek1ip1	OK	0.0765	0.262807
						Ugt1a7c	OK	0.0764	0.0423927
						Pik3ca	OK	0.0764	0.278189
						Uba2	OK	0.0764	0.231362
						Kcna4	OK	0.0763	0.0604807
						Slitrk3	Low	0.0762	0
						Zbtb24	OK	0.0761	0.142065
						Aatf	OK	0.0761	0.173277
						Gpr18	Low	0.0761	0
						Gcat	OK	0.0761	0.129011
						Ewsr1	OK	0.076	0.312471
						3830408C21Rik	OK	0.076	0.048177
						Mrpl11	OK	0.076	0.263603
						Plxnc1	OK	0.0759	0.0614803
						Pbk	OK	0.0759	0.0390538
						Tgif1	OK	0.0759	0.0736576
						Crebzf	OK	0.0759	0.245652
						Dcun1d3	OK	0.0759	0.140862
						Srp68	OK	0.0758	0.289037
						Psmb8	OK	0.0758	0.134896
						6430550D23Rik	Low	0.0758	0
						Zfp715	OK	0.0758	0.245652
						Nsmce2	OK	0.0757	0.198596
						Aldoart1	OK	0.0757	0.0414361
						Pacrgl	OK	0.0757	0.0798767
						AW112010	OK	0.0756	0.109579
						Has3	OK	0.0756	0.0599818
						Usp4	OK	0.0756	0.276544
						Gtf3c6	OK	0.0755	0.192465
						Arid3a	OK	0.0755	0.076238
						BC018507	OK	0.0755	0.385103
						Zfp91	OK	0.0755	0.328827
						Hnrnph2	OK	0.0755	0.181115
						Apol7b	Low	0.0754	0
						Csad	OK	0.0752	0.182435
						Gnas	OK	0.0752	0.251812
						Wfs1	OK	0.0752	0.274088
						Denr	OK	0.0752	0.247184
						Fgfr1op2	OK	0.0752	0.428291
						Muc13	Low	0.0751	0
						Tomm5	OK	0.0751	0.143876
						Cnot7	OK	0.0751	0.316953
						Lrrfip2	OK	0.0751	0.126098
						Gucd1	OK	0.075	0.279841
						Vmn2r1	Low	0.075	0
						4922501L14Rik	Low	0.075	0
						Ube2v1	OK	0.0748	0.260428
						Ptpn9	OK	0.0748	0.219683
						Mfap1a	OK	0.0747	0.216811
						Tti1	OK	0.0747	0.229885
						Bace2	OK	0.0746	0.0783135
						Mina	OK	0.0745	0.174574
						Gm527	OK	0.0743	0.0584886
						Zfp617	OK	0.0743	0.187755
						Cdnf	OK	0.0742	0.299296
						Tank	OK	0.0742	0.216096
						Rgn	OK	0.0742	0.0414361
						Smc1a	OK	0.0742	0.252588
						Pdk1	OK	0.0741	0.272459
						Ell	OK	0.0741	0.128427
						Gps1	OK	0.074	0.325139
						Aggf1	OK	0.074	0.323306
						Enpp4	OK	0.0739	0.239578
						Epor	OK	0.0739	0.048177
						Sgip1	OK	0.0738	0.0594835
						Far1	OK	0.0738	0.167491
						Prdx6	OK	0.0737	0.201349
						Tfcp2	OK	0.0737	0.166853
						4933408J17Rik	Low	0.0736	0
						Fbxw11	OK	0.0734	0.189767
						Prr18	OK	0.0734	0.0390538
						Adamtsl3	OK	0.0734	0.0695604
						Fancm	OK	0.0733	0.127844
						Nubp2	OK	0.0733	0.138466
						Fam188a	OK	0.0733	0.14813
						Rap1a	OK	0.0733	0.28735
						Thoc5	OK	0.0732	0.195861
						Gnl1	OK	0.0732	0.171985
						Dync2h1	OK	0.0732	0.0963675
						Anapc11	OK	0.073	0.241088
						Hspa14	OK	0.073	0.221849
						Stambp	OK	0.073	0.217527
						Mafg	OK	0.0729	0.255707
						Klhl20	OK	0.0728	0.213959
						Pgrmc2	OK	0.0728	0.280669
						Clec4e	Low	0.0728	0
						Atg4c	OK	0.0727	0.119186
						Camk2n1	OK	0.0727	0.191114
						Gm10825	Low	0.0726	0
						Parp8	OK	0.0726	0.193142
						Ap5b1	OK	0.0726	0.0731433
						Spopl	OK	0.0726	0.179142
						Jph2	OK	0.0726	0.221849
						Ctu2	OK	0.0726	0.134304
						Usp1	OK	0.0725	0.179799
						Ms4a4d	OK	0.0724	0.101824
						Cdc123	OK	0.0724	0.242604
						Calcoco1	OK	0.0723	0.163676
						Ubr5	OK	0.0722	0.254145
						Stx18	OK	0.0722	0.143876
						Cdc7	OK	0.0722	0.0555173
						Plekhg4	Low	0.0722	0
						Rqcd1	OK	0.0721	0.199283
						Usp32	OK	0.0721	0.309804
						Ipo11	OK	0.0721	0.251812
						A230028O05Rik	Low	0.0721	0
						Inppl1	OK	0.0721	0.30103
						Calhm2	OK	0.072	0.103474
						Nkx6-2	Low	0.072	0
						Chfr	OK	0.0719	0.195179
						Ccser2	OK	0.0718	0.301899
						Psmd14	OK	0.0718	0.19382
						Nrbp1	OK	0.0718	0.385103
						Arap1	OK	0.0718	0.187755
						Tcf7	OK	0.0717	0.0423927
						Mzt1	OK	0.0717	0.354578
						Ndufb5	OK	0.0717	0.211125
						Adh5	OK	0.0717	0.192465
						Nfat5	OK	0.0717	0.244888
						Zfa-ps	Low	0.0716	0
						E230016K23Rik	Low	0.0716	0
						Fcrl5	Low	0.0716	0
						Pdcd5	OK	0.0716	0.211125
						Il4i1	Low	0.0716	0
						Nkx6-3	Low	0.0716	0
						Triap1	OK	0.0715	0.201349
						D14Abb1e	OK	0.0714	0.226214
						Gm6904	Low	0.0714	0
						Polr1d	OK	0.0713	0.218245
						Ubr3	OK	0.0711	0.263603
						Snord65	Low	0.071	0
						Hoxd10	Low	0.071	0
						Tmem53	OK	0.071	0.112946
						Sowahb	Low	0.071	0
						Speer9-ps1	Low	0.071	0
						Akap8l	OK	0.0709	0.316053
						Kif24	OK	0.0709	0.0362122
						Sc4mol	OK	0.0709	0.0985417
						2810403D21Rik	OK	0.0709	0.0409586
						D630029K05Rik	Low	0.0708	0
						Tmem220	OK	0.0708	0.069051
						Kif26a	OK	0.0708	0.0867161
						Pcid2	OK	0.0708	0.133713
						Trim17	Low	0.0707	0
						Taok1	OK	0.0707	0.20204
						Mrpl35	OK	0.0707	0.232844
						Bzrap1	Low	0.0706	0
						D030040B21Rik	Low	0.0705	0
						Mettl21c	Low	0.0705	0
						Rgl1	OK	0.0705	0.145087
						Mael	Low	0.0705	0
						Arg1	Low	0.0705	0
						BB019430	Low	0.0705	0
						Ascl4	Low	0.0705	0
						Inhbe	Low	0.0705	0
						Gabrp	Low	0.0705	0
						Gm12159	Low	0.0705	0
						Il4	Low	0.0705	0
						Tekt3	Low	0.0705	0
						Mir451	Low	0.0705	0
						Hspb9	Low	0.0705	0
						Scarna3b	Low	0.0705	0
						Kif4-ps	Low	0.0705	0
						Mir1247	Low	0.0705	0
						Slc17a2	Low	0.0705	0
						Nrsn1	Low	0.0705	0
						Pitx1	Low	0.0705	0
						Gm10782	Low	0.0705	0
						1700001L19Rik	Low	0.0705	0
						Gpr150	Low	0.0705	0
						Sftpa1	Low	0.0705	0
						Tppp2	Low	0.0705	0
						Cebpe	Low	0.0705	0
						Mcpt-ps1	Low	0.0705	0
						Olfm4	Low	0.0705	0
						Gm10389	Low	0.0705	0
						Odf1	Low	0.0705	0
						Kcnq3	Low	0.0705	0
						Gm10865	Low	0.0705	0
						1700029P11Rik	Low	0.0705	0
						Dbx2	Low	0.0705	0
						Hoxc8	Low	0.0705	0
						Mir484	Low	0.0705	0
						Tprg	Low	0.0705	0
						BC117090	Low	0.0705	0
						4930565N06Rik	Low	0.0705	0
						Dppa4	Low	0.0705	0
						Mir692-1	Low	0.0705	0
						4930452A19Rik	Low	0.0705	0
						Cldn9	Low	0.0705	0
						Prss27	Low	0.0705	0
						Tmem217	Low	0.0705	0
						H2-L	Low	0.0705	0
						Gm11127	Low	0.0705	0
						Olfr99	Low	0.0705	0
						Gm4832	Low	0.0705	0
						Nol4	Low	0.0705	0
						Lrrtm2	Low	0.0705	0
						Pcdha7	Low	0.0705	0
						4930549G23Rik	Low	0.0705	0
						Snora19	Low	0.0705	0
						Habp2	Low	0.0705	0
						Mir181a-2	Low	0.0705	0
						Rpl35	OK	0.0705	0.165579
						BB557941	Low	0.0705	0
						BC125332	Low	0.0705	0
						Grem1	Low	0.0705	0
						Vsx1	Low	0.0705	0
						Bpifb6	Low	0.0705	0
						Fga	Low	0.0705	0
						Rxfp4	Low	0.0705	0
						Reg4	Low	0.0705	0
						Prok1	Low	0.0705	0
						9830132P13Rik	Low	0.0705	0
						Lrit3	Low	0.0705	0
						Adh6-ps1	Low	0.0705	0
						Mir31	Low	0.0705	0
						Ebna1bp2	OK	0.0705	0.221849
						Rims3	Low	0.0705	0
						Mir697	Low	0.0705	0
						Tmem54	Low	0.0705	0
						Padi3	Low	0.0705	0
						4933438K21Rik	Low	0.0705	0
						Shh	Low	0.0705	0
						Cib4	Low	0.0705	0
						Gm5108	Low	0.0705	0
						Mir1191	Low	0.0705	0
						Piwil1	Low	0.0705	0
						Sept14	Low	0.0705	0
						Mir339	Low	0.0705	0
						Pax4	Low	0.0705	0
						Tas2r108	Low	0.0705	0
						Vmn1r41	Low	0.0705	0
						Vmn1r51	Low	0.0705	0
						H1foo	Low	0.0705	0
						Fgf23	Low	0.0705	0
						Klra1	Low	0.0705	0
						2900092C05Rik	Low	0.0705	0
						Foxa3	Low	0.0705	0
						Apoc4	Low	0.0705	0
						Nlrp5	Low	0.0705	0
						Zfp114	Low	0.0705	0
						Rab4b	OK	0.0705	0.0846002
						Olfr701	Low	0.0705	0
						B230206H07Rik	Low	0.0705	0
						Tktl2	Low	0.0705	0
						1700011L22Rik	Low	0.0705	0
						Folr4	Low	0.0705	0
						Spata19	Low	0.0705	0
						Gm4894	Low	0.0705	0
						Cyp19a1	Low	0.0705	0
						Ccr1l1	Low	0.0705	0
						Akap14	Low	0.0705	0
						Gpr101	Low	0.0705	0
						Sox3	Low	0.0705	0
						4930519F16Rik	Low	0.0705	0
						Lhfpl1	Low	0.0705	0
						Usp9y	Low	0.0705	0
						Wdr77	OK	0.0704	0.294992
						Klf1	Low	0.0704	0
						Ttc37	OK	0.0703	0.234331
						Tnpo1	OK	0.0703	0.177178
						Bloc1s2a	OK	0.0703	0.107905
						2610044O15Rik8	OK	0.0703	0.142668
						Gtf2a2	OK	0.0703	0.167491
						Rpl37a	OK	0.0702	0.159267
						Narf	OK	0.0702	0.191789
						Rnf144b	OK	0.0701	0.102923
						Pex11b	OK	0.0701	0.268411
						Thoc7	OK	0.07	0.194499
						D19Bwg1357e	OK	0.07	0.112946
						Abcf2	OK	0.07	0.211832
						Cdh9	Low	0.0699	0
						Tiparp	OK	0.0699	0.102923
						Tmem243	OK	0.0699	0.0958256
						Rsbn1l	OK	0.0699	0.197226
						Cacna1c	OK	0.0699	0.127261
						Hibch	OK	0.0698	0.269218
						Nprl3	OK	0.0698	0.121478
						Plcb1	OK	0.0698	0.143876
						Rbck1	OK	0.0698	0.232844
						Sirt2	OK	0.0698	0.184422
						Khdc1b	Low	0.0697	0
						1700019A02Rik	Low	0.0697	0
						Boll	Low	0.0697	0
						Gpbar1	Low	0.0697	0
						Asic4	Low	0.0697	0
						Ugt1a5	Low	0.0697	0
						Myeov2	OK	0.0697	0.152427
						Serpinb12	Low	0.0697	0
						Nhlh1	Low	0.0697	0
						Fam26d	Low	0.0697	0
						Gm5134	Low	0.0697	0
						Hmga2	Low	0.0697	0
						Gm11978	Low	0.0697	0
						1700020L24Rik	Low	0.0697	0
						Mpo	Low	0.0697	0
						G6pc3	OK	0.0697	0.173277
						Cpsf4l	Low	0.0697	0
						Tubb2a-ps2	Low	0.0697	0
						Syt16	Low	0.0697	0
						Gm805	Low	0.0697	0
						Serpina1a	Low	0.0697	0
						Tex22	Low	0.0697	0
						Hist1h2an	Low	0.0697	0
						Hist1h1t	Low	0.0697	0
						Fam50b	Low	0.0697	0
						Gm5082	Low	0.0697	0
						Gm5083	Low	0.0697	0
						Gm5458	Low	0.0697	0
						Gulo	Low	0.0697	0
						4933402J15Rik	Low	0.0697	0
						Scrt1	Low	0.0697	0
						I730030J21Rik	Low	0.0697	0
						Rtp2	Low	0.0697	0
						Casr	Low	0.0697	0
						1600002D24Rik	Low	0.0697	0
						Ly6g6f	Low	0.0697	0
						H2-Q8	Low	0.0697	0
						Vmn2r118	Low	0.0697	0
						1700011E24Rik	Low	0.0697	0
						Pcdha2	Low	0.0697	0
						Pcdha12	Low	0.0697	0
						Zfp474	Low	0.0697	0
						Abcc2	Low	0.0697	0
						Olfr1080	Low	0.0697	0
						Snord67	Low	0.0697	0
						Spint1	Low	0.0697	0
						Duox2	OK	0.0697	0.0366845
						Xkr7	Low	0.0697	0
						Fer1l4	Low	0.0697	0
						Arhgap40	Low	0.0697	0
						Nespas	Low	0.0697	0
						Gm14405	Low	0.0697	0
						Mir3091	Low	0.0697	0
						Mir1a-1	Low	0.0697	0
						Slc10a5	Low	0.0697	0
						Asic5	Low	0.0697	0
						Fgb	Low	0.0697	0
						1700061I17Rik	Low	0.0697	0
						Gm10636	Low	0.0697	0
						Fut9	Low	0.0697	0
						Gja10	Low	0.0697	0
						Cyp2j11	Low	0.0697	0
						Lin28a	Low	0.0697	0
						Htr1d	Low	0.0697	0
						Mir5109	Low	0.0697	0
						1700022A21Rik	Low	0.0697	0
						C030018K13Rik	Low	0.0697	0
						Gk2	Low	0.0697	0
						Gm17660	Low	0.0697	0
						Mir701	Low	0.0697	0
						Vgf	Low	0.0697	0
						Rnf133	Low	0.0697	0
						D130058E03	Low	0.0697	0
						Ceacam19	Low	0.0697	0
						Irgc1	Low	0.0697	0
						Slc7a9	Low	0.0697	0
						Klk1b21	Low	0.0697	0
						Ptpn5	Low	0.0697	0
						Snrpn	Low	0.0697	0
						Olfr33	Low	0.0697	0
						Olfr631	Low	0.0697	0
						1700007K09Rik	Low	0.0697	0
						Tex24	Low	0.0697	0
						1700018B08Rik	Low	0.0697	0
						Trhr2	Low	0.0697	0
						Dbndd1	Low	0.0697	0
						Npsr1	Low	0.0697	0
						Kcnj1	Low	0.0697	0
						A730043L09Rik	Low	0.0697	0
						Gpr50	Low	0.0697	0
						Mir669m-2	Low	0.0697	0
						Pou3f4	Low	0.0697	0
						Prame	Low	0.0697	0
						Map7d2	OK	0.0697	0.05061
						Ticam2	OK	0.0696	0.047692
						Kri1	OK	0.0696	0.201349
						Stag1	OK	0.0696	0.139063
						Fam120c	OK	0.0696	0.204815
						Scaf1	OK	0.0695	0.191114
						Ccdc127	OK	0.0694	0.30103
						Snord22	OK	0.0694	0.0381045
						Sae1	OK	0.0694	0.141463
						Tlk2	OK	0.0693	0.254925
						Tnip2	OK	0.0693	0.185087
						Tcf3	OK	0.0691	0.195861
						Slc9a6	OK	0.0691	0.183096
						Cox14	OK	0.069	0.161781
						Galnt11	OK	0.069	0.191114
						Tsn	OK	0.0689	0.325139
						Nfib	OK	0.0688	0.191789
						Rchy1	OK	0.0688	0.132533
						Klrg1	Low	0.0688	0
						Rinl	OK	0.0688	0.0736576
						Sec61g	OK	0.0687	0.135489
						Ggnbp1	OK	0.0687	0.16877
						Clec3b	OK	0.0687	0.133713
						Lmbrd1	OK	0.0686	0.260428
						Sccpdh	OK	0.0686	0.128427
						BC061194	Low	0.0686	0
						L3mbtl1	Low	0.0686	0
						4932441J04Rik	OK	0.0686	0.0366845
						0610038B21Rik	OK	0.0686	0.0366845
						Eif1ax	OK	0.0686	0.185752
						Retsat	OK	0.0685	0.20204
						Ctf1	OK	0.0685	0.111259
						Atf6	OK	0.0684	0.261219
						Naca	OK	0.0684	0.199283
						Cxcl10	OK	0.0684	0.0366845
						Ebf3	OK	0.0684	0.094744
						Hist1h4c	Low	0.0681	0
						BC018242	OK	0.0681	0.111821
						Hnrnpm	OK	0.068	0.211125
						Armc3	Low	0.068	0
						Zfp931	OK	0.068	0.0772745
						Tnpo3	OK	0.068	0.338187
						Wipi2	OK	0.0679	0.251812
						Gas6	OK	0.0679	0.245652
						Cd72	OK	0.0678	0.0433514
						Gnl2	OK	0.0677	0.179799
						Xpo6	OK	0.0677	0.154902
						A630072M18Rik	OK	0.0676	0.107349
						Hook3	OK	0.0676	0.172631
						Zfp90	OK	0.0676	0.0736576
						S100a16	OK	0.0675	0.195179
						Taf1	OK	0.0675	0.197911
						Klhl17	OK	0.0674	0.183096
						Nhp2	OK	0.0673	0.122629
						Arhgef37	OK	0.0672	0.0660068
						Fibp	OK	0.0672	0.171985
						Rheb	OK	0.0671	0.203426
						L1cam	OK	0.0671	0.0788339
						Rpl6	OK	0.067	0.318759
						Cdk12	OK	0.0669	0.0952845
						Gm10790	Low	0.0669	0
						B230216G23Rik	Low	0.0669	0
						Nrg1	OK	0.0669	0.0366845
						Lamtor2	OK	0.0668	0.167491
						Hdac7	OK	0.0667	0.141463
						Pias3	OK	0.0667	0.171985
						Dclre1c	OK	0.0666	0.127844
						Rnu73b	Low	0.0666	0
						Pdzd11	OK	0.0666	0.130182
						Klhl36	OK	0.0665	0.0660068
						Paxbp1	OK	0.0664	0.20412
						Snrnp70	OK	0.0664	0.236572
						Gipc1	OK	0.0664	0.207608
						Gkap1	OK	0.0663	0.187755
						Sgsm3	OK	0.0663	0.169411
						Abcb1b	OK	0.0663	0.111821
						Jhdm1d	OK	0.0662	0.195861
						Sephs2	OK	0.0662	0.112946
						Dimt1	OK	0.0661	0.112946
						Rab6a	OK	0.0661	0.365523
						Ndrg1	OK	0.066	0.169411
						Zfp831	Low	0.066	0
						1810037I17Rik	OK	0.066	0.149354
						Zcchc7	OK	0.066	0.163676
						Cbr4	OK	0.066	0.144481
						Exoc7	OK	0.0658	0.201349
						Aph1c	OK	0.0658	0.0438316
						Tlk1	OK	0.0657	0.221126
						Chd5	OK	0.0657	0.0419142
						B230319C09Rik	Low	0.0657	0
						Atp6v1e1	OK	0.0657	0.208309
						Ccdc101	OK	0.0657	0.145087
						Bysl	OK	0.0656	0.140261
						Rpl36al	OK	0.0655	0.130182
						Snx17	OK	0.0655	0.195179
						Tmem192	OK	0.0654	0.139662
						Vps35	OK	0.0654	0.258848
						Adamts2	OK	0.0653	0.0824945
						Sox12	OK	0.0652	0.132533
						Stox2	OK	0.0652	0.20204
						Ogfod1	OK	0.0652	0.179799
						2810454H06Rik	OK	0.0651	0.0381045
						Tmem221	Low	0.0651	0
						Nbeal1	OK	0.065	0.175224
						Vip	Low	0.065	0
						Tmem11	OK	0.065	0.171985
						4933433G19Rik	Low	0.065	0
						H2-M11	Low	0.065	0
						Cyp17a1	Low	0.065	0
						Gm1332	Low	0.065	0
						Smu1	OK	0.065	0.195861
						Rpl11	OK	0.065	0.149967
						Rerg	OK	0.065	0.0447935
						Samd1	OK	0.065	0.172631
						Azi2	OK	0.065	0.199283
						Rhox2c	Low	0.065	0
						Fam166a	Low	0.0649	0
						Naa15	OK	0.0649	0.220404
						Fam183b	Low	0.0648	0
						Yme1l1	OK	0.0648	0.194499
						AI316807	OK	0.0647	0.155523
						Trps1	OK	0.0646	0.0883098
						Lhx6	OK	0.0646	0.0700704
						Ankrd35	Outlier	0.0646	0
						Ddx47	OK	0.0645	0.260428
						Rpap3	OK	0.0644	0.179142
						Ascc3	OK	0.0643	0.12436
						Synrg	OK	0.0643	0.183096
						Tsc1	OK	0.0643	0.200659
						Atf2	OK	0.0642	0.185087
						Klra3	Low	0.0642	0
						Ntn5	Low	0.0641	0
						Bet1l	OK	0.0641	0.0888424
						Ano7	Low	0.064	0
						Ttyh2	OK	0.064	0.080399
						9130024F11Rik	Low	0.0639	0
						A630095N17Rik	Low	0.0639	0
						1700067G17Rik	Low	0.0639	0
						Otos	Low	0.0639	0
						Slco4c1	Low	0.0639	0
						Chit1	Low	0.0639	0
						Gm16880	Low	0.0639	0
						Tnn	Low	0.0639	0
						Ccdc121	Low	0.0639	0
						H60c	Low	0.0639	0
						Il20ra	Low	0.0639	0
						Elane	Low	0.0639	0
						4930556N09Rik	Low	0.0639	0
						LOC100504608	Low	0.0639	0
						Gabrg2	Low	0.0639	0
						Olfr224	Low	0.0639	0
						Wnt3a	Low	0.0639	0
						Gm11541	Low	0.0639	0
						Krt15	Low	0.0639	0
						Krt17	Low	0.0639	0
						Kcnj16	Low	0.0639	0
						BC018473	Low	0.0639	0
						Matn3	Low	0.0639	0
						Dcdc2c	Low	0.0639	0
						Gpr33	Low	0.0639	0
						Gphb5	Low	0.0639	0
						Mir3067	Low	0.0639	0
						Tcl1b5	Low	0.0639	0
						Ggps1	OK	0.0639	0.186419
						Btn1a1	Low	0.0639	0
						Dcdc2a	Low	0.0639	0
						Dusp22	OK	0.0639	0.0963675
						A530065N20Rik	Low	0.0639	0
						Mir3074-1	Low	0.0639	0
						Rab3c	Low	0.0639	0
						B020004C17Rik	Low	0.0639	0
						Serpine3	Low	0.0639	0
						Sox21	Low	0.0639	0
						4930592A05Rik	Low	0.0639	0
						Osr2	Low	0.0639	0
						Dcstamp	Low	0.0639	0
						Lrrc6	Low	0.0639	0
						Pnpla5	Low	0.0639	0
						Ankrd33	Low	0.0639	0
						4732456N10Rik	Low	0.0639	0
						D930007P13Rik	Low	0.0639	0
						Tekt5	Low	0.0639	0
						Hrg	Low	0.0639	0
						Mfi2	Low	0.0639	0
						BC100530	Low	0.0639	0
						Cd200r2	Low	0.0639	0
						Itgb2l	Low	0.0639	0
						Gm9992	Low	0.0639	0
						Slc44a4	Low	0.0639	0
						Olfr90	Low	0.0639	0
						C330011F03Rik	Low	0.0639	0
						Pspn	Low	0.0639	0
						Capn13	Low	0.0639	0
						Armc4	Low	0.0639	0
						Slc14a2	Low	0.0639	0
						A330040F15Rik	Low	0.0639	0
						Dmrt3	Low	0.0639	0
						Lipn	Low	0.0639	0
						Gm10768	Low	0.0639	0
						Gm10007	Low	0.0639	0
						1700101E01Rik	Low	0.0639	0
						Tbr1	Low	0.0639	0
						Olfr1079	Low	0.0639	0
						Olfr1140	Low	0.0639	0
						Syt13	Low	0.0639	0
						1700024P03Rik	Low	0.0639	0
						Fam227b	Low	0.0639	0
						Gm14047	Low	0.0639	0
						Snord110	Low	0.0639	0
						4921508D12Rik	Low	0.0639	0
						Pax1	Low	0.0639	0
						Ralyl	Low	0.0639	0
						Mir15b	Low	0.0639	0
						8430436N08Rik	Low	0.0639	0
						Fhl5	Low	0.0639	0
						Mir207	Low	0.0639	0
						Mir5123	Low	0.0639	0
						Ppp3r2	Low	0.0639	0
						8030443G20Rik	Low	0.0639	0
						1700057H15Rik	Low	0.0639	0
						Dnali1	Low	0.0639	0
						Matn1	Low	0.0639	0
						Gm9758	Low	0.0639	0
						4930431F12Rik	Low	0.0639	0
						1700007G11Rik	Low	0.0639	0
						4930428O21Rik	Low	0.0639	0
						Crybb2	Low	0.0639	0
						Oas1e	Low	0.0639	0
						B3gnt4	Low	0.0639	0
						Gm6408	Low	0.0639	0
						Tex26	Low	0.0639	0
						Vwde	Low	0.0639	0
						Tmem139	Low	0.0639	0
						Hoxa9	Low	0.0639	0
						Reg3b	Low	0.0639	0
						Vax2os	Low	0.0639	0
						Ankrd53	Low	0.0639	0
						Bcl2l14	Low	0.0639	0
						Gm19434	Low	0.0639	0
						Olfr1346	Low	0.0639	0
						Cyp2f2	Low	0.0639	0
						BC089491	Low	0.0639	0
						Klk1b3	Low	0.0639	0
						Art2a-ps	Low	0.0639	0
						Olfr561	Low	0.0639	0
						Trim30e-ps1	Low	0.0639	0
						Ern2	Low	0.0639	0
						4930483O08Rik	Low	0.0639	0
						E030019B06Rik	Low	0.0639	0
						Nlrp6	Low	0.0639	0
						Proz	Low	0.0639	0
						Anxa10	Low	0.0639	0
						Gm10649	Low	0.0639	0
						Irx6	Low	0.0639	0
						4933405L10Rik	Low	0.0639	0
						Tsnaxip1	Low	0.0639	0
						Syce1l	Low	0.0639	0
						BC048644	Low	0.0639	0
						Mir199a-1	Low	0.0639	0
						1700063D05Rik	Low	0.0639	0
						9230115E21Rik	Low	0.0639	0
						Impg1	Low	0.0639	0
						A4gnt	Low	0.0639	0
						Camkv	Low	0.0639	0
						Ccr8	Low	0.0639	0
						AU022751	Low	0.0639	0
						Ssxb9	Low	0.0639	0
						Rhox3f	Low	0.0639	0
						1700013H16Rik	Low	0.0639	0
						Brs3	Low	0.0639	0
						Mir504	Low	0.0639	0
						C030023E24Rik	Low	0.0639	0
						Opn1mw	Low	0.0639	0
						Nr0b1	Low	0.0639	0
						2010106E10Rik	Low	0.0639	0
						Esx1	Low	0.0639	0
						Trap1a	Low	0.0639	0
						Gm10439	Low	0.0639	0
						Gm8817	Low	0.0639	0
						Mycbp2	OK	0.0637	0.208309
						Mcm3ap	OK	0.0636	0.174574
						Appl1	OK	0.0635	0.170696
						Cnih4	OK	0.0634	0.0840728
						Memo1	OK	0.0634	0.131944
						1700003M07Rik	Low	0.0634	0
						Phf20l1	OK	0.0633	0.20621
						2010315B03Rik	OK	0.0633	0.0824945
						Pdxdc1	OK	0.0632	0.2652
						Tbccd1	OK	0.0632	0.142065
						Herc3	OK	0.0632	0.305395
						Acin1	OK	0.0631	0.181115
						Spag9	OK	0.063	0.224754
						Rbpj	OK	0.063	0.224754
						Brcc3	OK	0.063	0.175224
						Eif2b4	OK	0.0629	0.156767
						Kif26b	OK	0.0628	0.0624821
						Zbtb7a	OK	0.0628	0.128427
						Wdr46	OK	0.0627	0.139063
						Sidt1	OK	0.0626	0.034328
						Nipal2	OK	0.0625	0.0357404
						Mettl25	OK	0.0623	0.0867161
						Senp3	OK	0.0623	0.189767
						Gpcpd1	OK	0.0623	0.128427
						6030419C18Rik	OK	0.0623	0.104577
						Skiv2l	OK	0.0622	0.178486
						Helb	OK	0.0621	0.116907
						Pcdha9	Low	0.0621	0
						Dkk1	Low	0.0621	0
						Cyp2c44	Low	0.0621	0
						2810405F15Rik	Low	0.0621	0
						Slc7a14	Low	0.0621	0
						Gm9696	Low	0.0621	0
						Abp1	Low	0.0621	0
						Aadat	Low	0.0621	0
						Ccdc33	Low	0.0621	0
						Cd40lg	Low	0.0621	0
						Fmo4	Low	0.062	0
						Rnase10	Low	0.062	0
						Rbbp7	OK	0.062	0.318759
						Alx1	Low	0.0616	0
						4930505A04Rik	Low	0.0616	0
						A430088P11Rik	Low	0.0616	0
						Jakmip2	Low	0.0616	0
						Pga5	Low	0.0616	0
						Ppp1cb	OK	0.0616	0.275724
						Plcz1	Low	0.0616	0
						4930525D18Rik	Low	0.0616	0
						Snord123	Low	0.0615	0
						Spa17	OK	0.0615	0.0594835
						Tox4	OK	0.0614	0.213249
						Slc9b1	Low	0.0614	0
						Sec22b	OK	0.0613	0.126098
						Rpl14	OK	0.0613	0.310691
						Dus1l	OK	0.0612	0.149354
						H60b	Low	0.0611	0
						Rnf168	OK	0.0611	0.179799
						Ripply3	OK	0.0611	0.0629839
						Rpgr	OK	0.0611	0.0942041
						Ormdl1	OK	0.061	0.0840728
						Eif2b5	OK	0.061	0.224754
						Tor1a	OK	0.061	0.101275
						Gm14325	OK	0.0608	0.155523
						Cdc14b	OK	0.0607	0.0883098
						Zfp60	OK	0.0607	0.160522
						Top3a	OK	0.0606	0.0846002
						Vps33b	OK	0.0606	0.0851282
						Eml6	OK	0.0605	0.153045
						Pnldc1	OK	0.0605	0.0329203
						Rnf130	OK	0.0603	0.254145
						Slc35b1	OK	0.0603	0.122053
						Deptor	OK	0.0603	0.091515
						Gimap6	OK	0.0603	0.159267
						Mat2b	OK	0.0601	0.221126
						Gm19557	OK	0.0601	0.0310503
						Tacr3	Low	0.0601	0
						Orai2	OK	0.0601	0.047692
						Fam187b	Low	0.0601	0
						Ptprm	Outlier	0.06	0
						Fam98b	OK	0.0597	0.16813
						Vps26b	OK	0.0597	0.16877
						Slc25a16	OK	0.0596	0.178486
						Wdr3	OK	0.0596	0.132533
						Cgref1	OK	0.0596	0.0366845
						Rfwd3	OK	0.0595	0.170053
						Gcsh	OK	0.0595	0.149354
						Pcolce2	OK	0.0595	0.094744
						Zfc3h1	OK	0.0594	0.112383
						Idnk	OK	0.0594	0.102923
						Lmna	OK	0.0594	0.357535
						2310042D19Rik	OK	0.0594	0.140862
						Fam173a	OK	0.0593	0.118615
						Cd59a	Outlier	0.0593	0
						2310001K24Rik	Low	0.0593	0
						Pabpc1l	Low	0.0593	0
						Ints9	OK	0.0592	0.127261
						Tcea2	OK	0.0591	0.0665127
						Gm6297	OK	0.0591	0.0376307
						Commd3	OK	0.059	0.136677
						Mettl2	OK	0.0589	0.128427
						Alx4	OK	0.0589	0.0390538
						Strip1	OK	0.0588	0.20204
						Dnajc24	OK	0.0587	0.0856568
						Bhlhe40	OK	0.0587	0.137272
						Arhgef18	OK	0.0587	0.123782
						Deb1	OK	0.0587	0.136083
						Abhd14a	OK	0.0586	0.107905
						Arhgef28	OK	0.0585	0.0996329
						Rpusd1	OK	0.0585	0.080399
						Clspn	OK	0.0583	0.0282604
						Kifap3	OK	0.0582	0.178486
						Ogn	OK	0.0582	0.079355
						Eno4	Low	0.0582	0
						Cc2d1a	OK	0.0582	0.154282
						Zfp36l2	OK	0.0581	0.118615
						1810008I18Rik	Low	0.0581	0
						Mir7-1	Low	0.058	0
						Srsf7	OK	0.058	0.112946
						Ubtf	OK	0.0579	0.187087
						Lcmt2	OK	0.0579	0.0599818
						Dgka	OK	0.0578	0.179799
						Xpo7	OK	0.0578	0.201349
						Fktn	OK	0.0578	0.112946
						Alas2	OK	0.0578	0.102923
						Guk1	OK	0.0577	0.102373
						Ppp2r4	OK	0.0577	0.138466
						Tnxb	OK	0.0576	0.09691
						Prox2	OK	0.0575	0.0419142
						Snord19	Low	0.0575	0
						I830077J02Rik	Low	0.0575	0
						2410015M20Rik	OK	0.0574	0.128427
						Pola2	OK	0.0574	0.112946
						Awat2	Low	0.0574	0
						Adcy6	OK	0.0573	0.0909791
						Steap4	OK	0.0573	0.119758
						Rps26	OK	0.0572	0.118615
						Vcpip1	OK	0.0571	0.133713
						Traf5	OK	0.0571	0.0452752
						Fam134a	OK	0.057	0.120904
						Pou5f2	Low	0.057	0
						Lipg	Low	0.057	0
						Rp1l1	Low	0.0569	0
						Dnmt3b	OK	0.0569	0.051587
						Axl	OK	0.0569	0.10513
						Tmie	Outlier	0.0569	0
						Rara	OK	0.0568	0.0942041
						Adcy2	OK	0.0568	0.0273344
						Ltn1	OK	0.0568	0.163043
						Usp13	OK	0.0568	0.124939
						Rfxap	OK	0.0568	0.132533
						2210404J11Rik	OK	0.0567	0.076756
						Dmxl1	OK	0.0567	0.267606
						Rpl27a	OK	0.0567	0.141463
						Fbxl12	OK	0.0567	0.120331
						Rhoa	OK	0.0567	0.199971
						Stx7	OK	0.0566	0.222573
						Insrr	Low	0.0566	0
						Bloc1s1	OK	0.0565	0.104025
						Cd300lb	OK	0.0565	0.034328
						Gm10767	OK	0.0564	0.0371573
						Lrrc14b	OK	0.0564	0.091515
						Rbmx	OK	0.0564	0.207608
						Prps2	OK	0.0564	0.094744
						Mef2c	OK	0.0563	0.252588
						Lcp1	OK	0.0563	0.0665127
						N4bp2l2	OK	0.0563	0.130182
						Cwc15	OK	0.0563	0.207608
						Epm2a	OK	0.0562	0.0942041
						Nadsyn1	OK	0.0562	0.0824945
						Tor1aip1	OK	0.056	0.111259
						Ifi203	OK	0.056	0.121478
						Laptm4a	OK	0.056	0.241088
						Rbm11	Low	0.0559	0
						Zfp362	OK	0.0559	0.0893756
						1700028K03Rik	Low	0.0559	0
						Fam114a2	OK	0.0558	0.0893756
						Ubc	Outlier	0.0558	0
						Spata22	Low	0.0557	0
						4930471G03Rik	Low	0.0557	0
						Hdhd2	OK	0.0557	0.247952
						Dcaf12	OK	0.0557	0.16877
						1700123L14Rik	Low	0.0557	0
						Spry1	OK	0.0556	0.0629839
						Hnrnpk	OK	0.0555	0.328827
						Psme2	OK	0.0555	0.148742
						Chchd6	OK	0.0555	0.0952845
						U2af1	OK	0.0553	0.154282
						AI413582	OK	0.0552	0.0525663
						Rnf220	OK	0.0552	0.164309
						Zscan21	OK	0.0552	0.091515
						Tatdn3	OK	0.055	0.0840728
						Pex3	OK	0.055	0.149967
						Gxylt1	OK	0.055	0.102923
						Erp27	Low	0.055	0
						P2ry2	OK	0.055	0.103474
						Iyd	Low	0.0549	0
						Erh	OK	0.0549	0.0909791
						Ears2	OK	0.0549	0.107905
						Bivm	OK	0.0548	0.119186
						Sgca	OK	0.0548	0.137869
						Abcd4	OK	0.0548	0.0872467
						Arf3	OK	0.0548	0.135489
						Lonp1	OK	0.0548	0.195861
						Purg	OK	0.0548	0.0705811
						Sprtn	OK	0.0548	0.123205
						4933407K13Rik	OK	0.0548	0.0347983
						Slc12a9	OK	0.0547	0.0893756
						Zfp420	OK	0.0547	0.08302
						Zfp941	OK	0.0547	0.0282604
						Tnnc2	Low	0.0546	0
						Gbp7	OK	0.0545	0.10902
						Tubgcp2	OK	0.0545	0.164944
						Rai1	OK	0.0544	0.132533
						Tmub2	OK	0.0544	0.143271
						2310061J03Rik	OK	0.0544	0.0589858
						Dyx1c1	OK	0.0543	0.0423927
						Ppm1a	OK	0.0541	0.14691
						1110054M08Rik	OK	0.0541	0.0861861
						Tchhl1	OK	0.0541	0.0264104
						Chpt1	OK	0.054	0.154902
						Mir3058	Low	0.054	0
						Tax1bp3	OK	0.054	0.127844
						Rac2	OK	0.054	0.0423927
						Trim44	OK	0.054	0.160522
						Pex2	OK	0.054	0.151811
						Tfip11	OK	0.054	0.156145
						Fau	OK	0.0539	0.205512
						Fubp3	OK	0.0539	0.127844
						Scarna17	Low	0.0538	0
						Rc3h2	OK	0.0538	0.166853
						Golga7	OK	0.0538	0.179799
						Abcg4	OK	0.0538	0.0277972
						Rraga	OK	0.0537	0.167491
						Sumf1	OK	0.0537	0.151811
						Psmc4	OK	0.0536	0.178486
						Hal	Low	0.0535	0
						Erbb2ip	OK	0.0535	0.133713
						Pdcd11	OK	0.0535	0.149354
						Hnrnpr	OK	0.0535	0.19382
						Scn2b	OK	0.0535	0.0310503
						Zfp804b	Low	0.0534	0
						Rpl13	OK	0.0534	0.185752
						Slc35e3	OK	0.0533	0.110698
						Adam17	OK	0.0533	0.180456
						Ccnk	OK	0.0533	0.110698
						Pou4f1	Low	0.053	0
						Aasdhppt	OK	0.053	0.120904
						R3hcc1	OK	0.0529	0.0979971
						Txndc12	OK	0.0528	0.119758
						Trappc5	OK	0.0528	0.125518
						Stam	OK	0.0527	0.151811
						Exd1	OK	0.0526	0.0347983
						Tyro3	OK	0.0526	0.0357404
						Bop1	OK	0.0525	0.0996329
						Ipp	OK	0.0525	0.112946
						Leng1	OK	0.0525	0.117475
						Zfp873	OK	0.0524	0.0574959
						Cenpj	OK	0.0524	0.0604807
						Rhpn1	Low	0.0523	0
						Rprd2	OK	0.0523	0.0952845
						Fam103a1	OK	0.0523	0.110138
						Cep44	OK	0.0523	0.0614803
						Trmt10c	OK	0.0522	0.108463
						Cltc	OK	0.0521	0.279014
						Rpl34	OK	0.0521	0.0381045
						Obsl1	OK	0.052	0.117475
						Katnal1	OK	0.052	0.128427
						Gfpt1	OK	0.052	0.14691
						Tnfrsf21	OK	0.0519	0.0883098
						Klc2	OK	0.0519	0.14813
						Rgs10	OK	0.0519	0.0545314
						Mfsd6	OK	0.0518	0.127844
						Mertk	OK	0.0517	0.0888424
						Pkig	OK	0.0517	0.117475
						Pkia	OK	0.0517	0.193142
						Dnajc6	OK	0.0517	0.0245682
						Zbtb8b	Low	0.0517	0
						Cand1	OK	0.0516	0.112383
						Slc9a8	OK	0.0516	0.183759
						Ppox	OK	0.0515	0.0996329
						Sec23a	OK	0.0515	0.143876
						Prkaa1	OK	0.0514	0.0963675
						Gm514	Low	0.0514	0
						Arl14epl	Low	0.0513	0
						Med13	OK	0.0512	0.0883098
						Klhl15	OK	0.0512	0.0462403
						Lsg1	OK	0.0511	0.117475
						Lins	OK	0.051	0.0851282
						Fam96a	OK	0.051	0.119186
						Sf3b5	OK	0.0509	0.122629
						Eml3	OK	0.0509	0.0824945
						AU040320	OK	0.0509	0.114639
						Spr	OK	0.0509	0.136677
						0610010F05Rik	OK	0.0508	0.112946
						Mkl1	OK	0.0506	0.0888424
						Clasp2	OK	0.0506	0.192465
						Mzt2	OK	0.0505	0.0716041
						Pip4k2a	OK	0.0505	0.110698
						0610038L08Rik	Low	0.0504	0
						E130006D01Rik	Low	0.0504	0
						Mmd2	Low	0.0504	0
						Tsks	Low	0.0504	0
						Mob4	OK	0.0503	0.195861
						Cript	OK	0.0503	0.101275
						Grik3	OK	0.0503	0.0376307
						Klrb1b	OK	0.0503	0.02365
						Cybb	OK	0.0503	0.047692
						Prss57	Low	0.0502	0
						Eif1	OK	0.0502	0.126679
						Sectm1a	Low	0.0502	0
						Ildr1	Low	0.0502	0
						Stk4	OK	0.0502	0.150581
						Anks6	OK	0.0502	0.0614803
						F13a1	OK	0.0501	0.0629839
						AU022793	Low	0.0501	0
						2810408M09Rik	OK	0.0501	0.0788339
						Taf12	OK	0.0501	0.112946
						Arf5	OK	0.0501	0.101824
						Snord32a	Low	0.0501	0
						Siae	OK	0.0501	0.101275
						Lamc1	OK	0.05	0.16813
						Kcnj15	OK	0.05	0.0423927
						Hlcs	OK	0.0499	0.069051
						Rpp21	OK	0.0499	0.0574959
						Pus1	OK	0.0499	0.104025
						Tube1	OK	0.0498	0.0301184
						Zbtb20	OK	0.0498	0.0619809
						Pigg	OK	0.0498	0.157391
						Rundc3a	Low	0.0497	0
						Ftx	OK	0.0497	0.0525663
						Hectd3	OK	0.0495	0.202732
						Ccdc96	OK	0.0495	0.0268721
						Zfp259	OK	0.0495	0.139662
						Sumo1	OK	0.0494	0.106238
						Nlrp1c-ps	Low	0.0494	0
						Tmem191c	OK	0.0494	0.047692
						Zfp784	OK	0.0494	0.0619809
						Ssna1	OK	0.0493	0.110698
						Mrps11	OK	0.0493	0.108463
						Foxo4	OK	0.0493	0.145694
						Gls	OK	0.0492	0.197911
						Sgsm2	OK	0.0492	0.0883098
						Hoxa7	Low	0.0492	0
						Rnf14	OK	0.0491	0.259637
						Cltb	OK	0.049	0.117475
						Gpn1	OK	0.049	0.128427
						Efcab14	OK	0.0489	0.157391
						Madd	OK	0.0488	0.0985417
						9230114K14Rik	OK	0.0488	0.0447935
						Rhbdd2	OK	0.0487	0.107905
						Srrt	OK	0.0487	0.181774
						Stt3a	OK	0.0487	0.130182
						Snx8	OK	0.0485	0.116907
						Aen	OK	0.0485	0.0920515
						Pafah1b3	OK	0.0484	0.0352691
						Fam134c	OK	0.0483	0.167491
						Sh3yl1	OK	0.0483	0.0381045
						Msl3	OK	0.0483	0.163676
						Efr3b	OK	0.0482	0.0644927
						Zbtb34	OK	0.0481	0.0644927
						Vcp	OK	0.0481	0.210419
						Lrrc29	OK	0.0481	0.0245682
						Kcng1	Low	0.048	0
						Commd4	OK	0.048	0.0835461
						Tex30	OK	0.0479	0.0574959
						Slirp	OK	0.0479	0.107905
						Hist1h4d	Low	0.0479	0
						Zcchc4	OK	0.0479	0.0644927
						Gins4	OK	0.0479	0.107905
						Med6	OK	0.0477	0.0570004
						Taf7	OK	0.0477	0.0584886
						Ss18l1	OK	0.0477	0.0624821
						Nmral1	OK	0.0476	0.0376307
						Pcdhga5	OK	0.0475	0.0457575
						Abi2	OK	0.0474	0.110698
						Blzf1	OK	0.0474	0.123782
						Wbp11	OK	0.0473	0.0963675
						Sh3bgrl2	OK	0.0472	0.0423927
						Sf3b2	OK	0.0471	0.186419
						Gle1	OK	0.0471	0.140261
						Krtcap3	OK	0.0471	0.0310503
						Ube2q2	OK	0.0471	0.16813
						Arhgef2	OK	0.047	0.134896
						Cmya5	OK	0.0469	0.0846002
						E2f1	OK	0.0469	0.0310503
						Nrd1	OK	0.0469	0.118615
						Papola	OK	0.0468	0.153663
						Ttf1	OK	0.0468	0.120331
						Zdhhc21	OK	0.0468	0.110698
						Ckap5	OK	0.0467	0.109579
						Bok	OK	0.0466	0.0555173
						Ppp3cc	OK	0.0466	0.121478
						Fkbp7	OK	0.0466	0.0452752
						Fam189b	OK	0.0466	0.0639892
						Cxcl5	Low	0.0466	0
						Mthfd2l	OK	0.0466	0.0560111
						Psmd6	OK	0.0465	0.171985
						Rpe	OK	0.0464	0.094744
						Gm20604	Low	0.0464	0
						Hrh3	Low	0.0464	0
						Prtn3	Low	0.0463	0
						Osbp2	OK	0.0463	0.080399
						Ccdc61	OK	0.0462	0.0705811
						Rad1	OK	0.0461	0.0390538
						Clip4	OK	0.0461	0.154282
						Otub1	OK	0.0461	0.0963675
						Slfnl1	Low	0.0461	0
						Gm5069	OK	0.046	0.0347983
						Tep1	OK	0.046	0.104025
						Prrg2	OK	0.046	0.0644927
						Hivep1	OK	0.0459	0.101824
						Cadps2	OK	0.0459	0.033389
						Card6	OK	0.0458	0.0665127
						Grina	OK	0.0457	0.216811
						Rbm4b	OK	0.0457	0.0594835
						Emc1	OK	0.0457	0.145694
						Acap3	OK	0.0457	0.0925886
						Aimp2	OK	0.0457	0.0942041
						Prickle2	OK	0.0456	0.0716041
						Rasl2-9	OK	0.0456	0.0545314
						Snora41	Low	0.0455	0
						Ddx50	OK	0.0455	0.121478
						Tbcd	OK	0.0455	0.09691
						Spata7	OK	0.0455	0.0452752
						Igsf8	OK	0.0454	0.0535477
						Wdyhv1	OK	0.0454	0.09691
						Glb1l3	Low	0.0454	0
						Mir1898	Low	0.0453	0
						BC033916	Low	0.0453	0
						Slc39a13	OK	0.0453	0.0700704
						Otud4	OK	0.0453	0.112946
						Ap2b1	OK	0.0452	0.179799
						Zfp7	OK	0.0452	0.0305841
						Snrpb2	OK	0.0452	0.0883098
						Sirt4	OK	0.0452	0.0824945
						Polr2e	OK	0.0451	0.154902
						Pawr	OK	0.0451	0.0423927
						Hexb	OK	0.0451	0.0579919
						Smyd1	OK	0.0451	0.0963675
						Itpripl2	OK	0.0451	0.105684
						Tmem161a	OK	0.045	0.148742
						Nup107	OK	0.0449	0.0772745
						Drg2	OK	0.0449	0.137869
						Fam83d	Low	0.0449	0
						Rps19	OK	0.0448	0.154282
						Map2k4	OK	0.0447	0.141463
						Mthfsd	OK	0.0447	0.069051
						Cdr2l	OK	0.0446	0.0609802
						Aktip	OK	0.0446	0.136083
						Tsga10	OK	0.0444	0.0545314
						Ppp2r3c	OK	0.0444	0.0736576
						Uggt2	OK	0.0444	0.0716041
						Cep350	OK	0.0443	0.079355
						Dhrs1	OK	0.0443	0.101824
						Zc3h13	OK	0.0443	0.101275
						Gin1	OK	0.0442	0.0614803
						Pcdhga8	OK	0.0442	0.025028
						Cwf19l1	OK	0.0442	0.0614803
						Gm13476	OK	0.0442	0.0390538
						Itpr1	OK	0.0442	0.108463
						Ccdc77	OK	0.0442	0.075204
						Trim43b	Low	0.0442	0
						Os9	OK	0.0441	0.100727
						Atxn7l1	OK	0.0441	0.0909791
						Ccr6	Low	0.0441	0
						Kdm3b	OK	0.0441	0.113509
						Vbp1	OK	0.0441	0.0996329
						Fam114a1	Outlier	0.044	0
						Otud7a	Low	0.044	0
						Capn7	OK	0.0439	0.183759
						Alkbh4	OK	0.0439	0.0486625
						Zfp558	OK	0.0439	0.0404816
						Ddx55	OK	0.0438	0.0560111
						Zfp318	OK	0.0437	0.127261
						Clstn3	Low	0.0437	0
						Prmt10	OK	0.0437	0.0599818
						Aff3	OK	0.0436	0.0404816
						Cct4	OK	0.0436	0.152427
						Foxc1	OK	0.0436	0.0310503
						Cebpg	OK	0.0436	0.102373
						BC017158	OK	0.0436	0.047692
						Acpl2	OK	0.0436	0.0433514
						Ttll12	OK	0.0435	0.0675262
						Prkag1	OK	0.0435	0.142668
						Ttc9c	OK	0.0434	0.10513
						Psmb6	OK	0.0433	0.0985417
						Gm10785	Low	0.0433	0
						Timm17b	OK	0.0433	0.0958256
						Npc2	OK	0.0431	0.0888424
						Lypla1	OK	0.043	0.145087
						Pabpn1	OK	0.043	0.115205
						Ptgds	Outlier	0.043	0
						Tchh	Outlier	0.043	0
						Snrpd3	OK	0.0429	0.0856568
						Plaa	OK	0.0429	0.161151
						Rbbp4	OK	0.0429	0.110138
						Ror1	OK	0.0428	0.0777937
						Apbb3	OK	0.0427	0.0579919
						Tesk1	OK	0.0427	0.094744
						Trmt1	OK	0.0427	0.137869
						Slc17a5	OK	0.0427	0.0644927
						Naa60	OK	0.0426	0.0952845
						Gsk3b	OK	0.0426	0.0840728
						Bnip2	OK	0.0426	0.209715
						Actr2	OK	0.0425	0.14752
						Opn1sw	Low	0.0425	0
						Rnmtl1	OK	0.0424	0.076756
						Pcdhgb6	OK	0.0424	0.0452752
						Lamp1	OK	0.0424	0.129011
						Snrpe	OK	0.0423	0.0846002
						Supt6	OK	0.0423	0.0814455
						Mrpl53	OK	0.0422	0.0772745
						Gm10400	Low	0.0422	0
						Erbb2	OK	0.042	0.0560111
						Tardbp	OK	0.042	0.110138
						Atp6v1f	OK	0.042	0.0920515
						Tmem185b	OK	0.0419	0.0893756
						Psmd2	OK	0.0418	0.142668
						Slc39a7	OK	0.0418	0.10513
						Paip1	OK	0.0417	0.124939
						Tbpl1	OK	0.0416	0.104025
						Zfyve1	OK	0.0415	0.116339
						Ccdc28b	OK	0.0414	0.0510982
						Prmt7	OK	0.0414	0.0840728
						Trit1	OK	0.0413	0.0614803
						Atp6v0a4	Low	0.0412	0
						Kbtbd3	OK	0.0412	0.0639892
						Tmem136	OK	0.0412	0.0731433
						Uqcr10	OK	0.0411	0.0783135
						Ppdpf	OK	0.0411	0.0555173
						Vps28	OK	0.041	0.0777937
						Gtpbp5	OK	0.041	0.0819697
						Emc6	OK	0.0409	0.094744
						C1qc	OK	0.0409	0.0560111
						Xylt1	OK	0.0409	0.0254883
						Ccdc79	Low	0.0409	0
						Kdelc2	OK	0.0409	0.0644927
						Wdr48	OK	0.0409	0.122629
						Vps8	OK	0.0408	0.110698
						Dst	OK	0.0407	0.107349
						Slc19a1	OK	0.0407	0.0447935
						Pnpt1	OK	0.0407	0.0872467
						BC005537	OK	0.0407	0.148742
						Wdr55	OK	0.0407	0.0772745
						Sertad3	OK	0.0407	0.0452752
						Ldhal6b	Low	0.0406	0
						Hcn3	Low	0.0406	0
						Prdx2	OK	0.0406	0.16813
						Nubpl	OK	0.0405	0.0824945
						Boc	OK	0.0405	0.069051
						Aar2	OK	0.0405	0.0925886
						Cd80	OK	0.0404	0.0245682
						Ppp6c	OK	0.0404	0.116907
						Ube2w	OK	0.0403	0.0942041
						Anapc16	OK	0.04	0.0772745
						Sun2	OK	0.04	0.107905
						Ptk7	OK	0.04	0.0545314
						Dbr1	OK	0.04	0.0525663
						Mybbp1a	OK	0.0399	0.105684
						Spg21	OK	0.0399	0.0700704
						Commd6	OK	0.0397	0.0614803
						Rpl15	OK	0.0396	0.0846002
						Med4	OK	0.0396	0.101275
						Ezr	OK	0.0396	0.113509
						Larp7	OK	0.0396	0.120331
						Brox	OK	0.0394	0.134896
						Slc15a3	OK	0.0394	0.0371573
						Dpy19l4	OK	0.0394	0.0665127
						Rcn2	OK	0.0394	0.0624821
						Cdhr3	Low	0.0393	0
						Ost4	OK	0.0393	0.0609802
						Bmp2k	OK	0.0393	0.0589858
						Ahctf1	Outlier	0.0392	0
						Zmym1	OK	0.0392	0.0624821
						Gpkow	OK	0.0392	0.128427
						Clybl	OK	0.0391	0.142065
						Mettl22	OK	0.0391	0.091515
						Nolc1	OK	0.0391	0.117475
						Brd7	OK	0.0391	0.115771
						Mgat1	OK	0.039	0.105684
						Sass6	OK	0.039	0.0376307
						Bach2	Outlier	0.039	0
						Rcc2	OK	0.039	0.0851282
						Cfi	Low	0.0389	0
						Mea1	OK	0.0388	0.0783135
						Rexo4	OK	0.0387	0.0783135
						Gad1	Low	0.0387	0
						Fam129c	OK	0.0387	0.0245682
						Znrf2	OK	0.0385	0.0783135
						Supt5	OK	0.0385	0.112946
						BC052688	Low	0.0383	0
						4931402G19Rik	Low	0.0383	0
						Mageb3	Low	0.0383	0
						Cyth2	OK	0.0383	0.105684
						Snord71	Low	0.0383	0
						Gata1	Low	0.0383	0
						Slc19a2	OK	0.0382	0.0452752
						Aip	OK	0.0382	0.0824945
						Ccdc62	OK	0.0382	0.0409586
						Wdr41	OK	0.0381	0.110138
						Fam175a	OK	0.0381	0.0670192
						Zfp828	OK	0.0381	0.0736576
						Nrn1l	Low	0.0381	0
						Gm13178	Low	0.038	0
						Diablo	OK	0.038	0.105684
						Ushbp1	OK	0.038	0.0629839
						Cdc37	OK	0.038	0.160522
						Nop58	OK	0.0379	0.0883098
						B4galt2	OK	0.0379	0.0467237
						Crtc1	OK	0.0379	0.101275
						Coa6	OK	0.0379	0.0560111
						Smo	OK	0.0378	0.093665
						Akt1s1	OK	0.0378	0.0920515
						8030423J24Rik	Low	0.0377	0
						Tulp2	Low	0.0376	0
						Uty	OK	0.0376	0.091515
						Cnot6l	OK	0.0375	0.0675262
						Fam57b	OK	0.0375	0.0428718
						Mrps10	OK	0.0374	0.0655015
						Rab18	OK	0.0374	0.130182
						Shroom3	OK	0.0374	0.0716041
						Srl	OK	0.0373	0.094744
						AF357399	Low	0.0373	0
						Enpp5	OK	0.0372	0.0840728
						Rbl2	OK	0.0372	0.0931265
						Tmc6	OK	0.0371	0.0419142
						Rpp40	OK	0.0371	0.048177
						Raf1	OK	0.0371	0.185087
						Bola2	OK	0.0371	0.0395292
						Thap11	OK	0.037	0.112946
						Itk	Low	0.0369	0
						Retnlg	Low	0.0369	0
						Slx4ip	OK	0.0368	0.0287242
						Hdac5	OK	0.0367	0.0772745
						Emc4	OK	0.0367	0.09691
						Mark1	OK	0.0366	0.0496351
						Pnpla8	OK	0.0366	0.160522
						Mapk8	OK	0.0366	0.114639
						Adrm1	OK	0.0366	0.0840728
						Angel2	OK	0.0365	0.106238
						Parg	OK	0.0365	0.106238
						Rbm22	OK	0.0365	0.0809219
						Dpcd	OK	0.0365	0.0619809
						Ptrh1	OK	0.0365	0.0310503
						4933406I18Rik	Low	0.0365	0
						Slc39a3	OK	0.0364	0.0665127
						Rab11b	OK	0.0364	0.0665127
						Arl2	OK	0.0364	0.0716041
						2310035C23Rik	OK	0.0362	0.111821
						1700112E06Rik	OK	0.0361	0.0218195
						Slc37a4	OK	0.0361	0.0710923
						Smc3	OK	0.036	0.0893756
						Vps33a	OK	0.036	0.130768
						Pcolce	OK	0.036	0.0560111
						Car10	Low	0.0359	0
						Siglec1	Outlier	0.0359	0
						Cenpb	OK	0.0359	0.115205
						1700109H08Rik	OK	0.0359	0.0172766
						E330009J07Rik	OK	0.0357	0.0227338
						Lrrc45	OK	0.0356	0.0644927
						Arl3	OK	0.0356	0.0670192
						Eid2b	OK	0.0356	0.0540393
						Scoc	OK	0.0356	0.107349
						Ptrh2	OK	0.0355	0.0530567
						Sdcbp	OK	0.0355	0.0819697
						Saa3	Low	0.0355	0
						Comt	OK	0.0354	0.0520764
						Lgi2	OK	0.0354	0.0268721
						Eya4	OK	0.0353	0.0204516
						Epg5	OK	0.0353	0.0824945
						Rnf11	OK	0.0353	0.0840728
						Bphl	OK	0.0352	0.0772745
						Phgdh	OK	0.0352	0.0231917
						Aldh2	OK	0.0352	0.076756
						Mir3064	OK	0.0351	0.0404816
						Mepce	OK	0.0351	0.0680339
						Ssr4	OK	0.0351	0.0772745
						Tma16	OK	0.035	0.0530567
						Cage1	OK	0.0349	0.0352691
						Zfyve9	OK	0.0349	0.0942041
						Pxmp2	OK	0.0349	0.0604807
						1700001J03Rik	Low	0.0349	0
						Tlr8	OK	0.0349	0.0264104
						Kazald1	OK	0.0347	0.0282604
						Pms2	OK	0.0347	0.0447935
						Pld3	OK	0.0346	0.0883098
						Gorasp1	OK	0.0346	0.0634863
						Bbs1	OK	0.0345	0.0376307
						Rmdn1	OK	0.0345	0.093665
						Usp5	OK	0.0345	0.161781
						Med21	OK	0.0345	0.0496351
						Rab35	OK	0.0344	0.120331
						Abcb6	OK	0.0343	0.0530567
						Ppp1r27	Low	0.0343	0
						Plin3	OK	0.0343	0.05061
						Bco2	Low	0.0342	0
						Klhl9	OK	0.0341	0.108463
						Capn6	OK	0.0341	0.0154727
						Puf60	OK	0.034	0.113509
						Gde1	OK	0.034	0.0772745
						Spast	OK	0.0339	0.0814455
						Ccp110	OK	0.0339	0.0371573
						Ppp2r5e	OK	0.0338	0.127844
						Mrpl40	OK	0.0338	0.076756
						9130011E15Rik	OK	0.0338	0.0540393
						Tnfsf15	Low	0.0338	0
						Tap2	OK	0.0337	0.091515
						Phf16	OK	0.0337	0.0254883
						Ppp6r2	OK	0.0335	0.126679
						Get4	OK	0.0335	0.0883098
						Fam115c	OK	0.0335	0.0381045
						Trim37	OK	0.0334	0.0570004
						Timm21	OK	0.0334	0.0888424
						Timm9	OK	0.0333	0.076756
						Wdr7	OK	0.0333	0.0835461
						Cnot8	OK	0.0332	0.0893756
						Ttc7b	OK	0.0332	0.0570004
						Il1rap	OK	0.0332	0.0305841
						Vps26a	OK	0.0331	0.103474
						Cpm	OK	0.0331	0.0433514
						Tmem171	OK	0.0331	0.0222764
						Angpt4	Low	0.033	0
						Pin1	OK	0.033	0.104025
						Phf11b	OK	0.0329	0.0190881
						Fam160a2	OK	0.0329	0.0788339
						Rab24	OK	0.0328	0.0589858
						Myh3	Low	0.0327	0
						Ska2	OK	0.0327	0.0530567
						Cbx1	OK	0.0326	0.0675262
						Necap1	OK	0.0326	0.0861861
						Rsph4a	Low	0.0325	0
						Dnm1l	OK	0.0325	0.134896
						Kdm4b	OK	0.0325	0.0872467
						Sgk3	OK	0.0324	0.0614803
						Nudt12	OK	0.0324	0.075204
						Cdh17	Low	0.0323	0
						Diap2	OK	0.0322	0.076756
						Lipa	OK	0.0321	0.0574959
						G630055G22Rik	Low	0.032	0
						Mrps18c	OK	0.032	0.0540393
						D330045A20Rik	Low	0.032	0
						Surf2	OK	0.0319	0.069051
						Gm4961	Low	0.0319	0
						Ceacam16	Low	0.0319	0
						Siglec5	Low	0.0319	0
						Spock3	Low	0.0319	0
						1810032O08Rik	OK	0.0317	0.0329203
						Cers2	OK	0.0316	0.076756
						Rab26	Low	0.0315	0
						Manba	OK	0.0315	0.0545314
						Txn1	OK	0.0315	0.0798767
						Hdac1	OK	0.0315	0.0757207
						2210408F21Rik	OK	0.0315	0.0545314
						3830403N18Rik	OK	0.0315	0.0154727
						Srp9	Outlier	0.0314	0
						Lipf	Low	0.0314	0
						Coro2a	OK	0.0314	0.0150229
						Mff	OK	0.0313	0.101275
						Ptpra	OK	0.0313	0.0883098
						Actl10	Low	0.0313	0
						Kcnq2	Low	0.0313	0
						P2ry14	OK	0.0313	0.0347983
						Slc5a11	Low	0.0313	0
						Rpl18a	OK	0.0313	0.0634863
						Rhbdd3	OK	0.0312	0.048177
						Tor1b	OK	0.0312	0.0675262
						Chrm2	OK	0.0312	0.0404816
						Cntnap2	Low	0.031	0
						Mdm1	OK	0.0309	0.0371573
						Nisch	OK	0.0309	0.0883098
						Cpox	OK	0.0309	0.0736576
						Aaed1	OK	0.0308	0.0893756
						Rrp36	OK	0.0308	0.0525663
						Sgce	OK	0.0308	0.0376307
						Zc3h7a	OK	0.0307	0.0649968
						Lrwd1	OK	0.0307	0.047692
						Mphosph6	OK	0.0306	0.0428718
						Zmym6	OK	0.0305	0.0609802
						Elac2	OK	0.0304	0.0525663
						Arf2	OK	0.0304	0.0555173
						Naa50	OK	0.0304	0.076756
						Gm13749	Low	0.0302	0
						Pnma2	Low	0.0302	0
						Zcchc8	OK	0.0302	0.076238
						Timm13	OK	0.0301	0.0584886
						Tomm34	OK	0.0301	0.0700704
						Trim33	OK	0.0301	0.075204
						Syt6	Low	0.0301	0
						Eif3b	OK	0.0301	0.0772745
						Gm6568	Low	0.0301	0
						Limk2	OK	0.03	0.0883098
						Polr2h	OK	0.03	0.0443122
						G3bp2	OK	0.03	0.0942041
						1810010H24Rik	OK	0.0298	0.0195421
						Gpr108	OK	0.0298	0.08302
						Meaf6	OK	0.0298	0.048177
						Polr2c	OK	0.0298	0.0594835
						Bud13	OK	0.0298	0.0472076
						1810014B01Rik	OK	0.0297	0.032452
						Smug1	OK	0.0297	0.0525663
						Mir133a-1	Low	0.0297	0
						Surf1	OK	0.0297	0.0705811
						Nudt7	OK	0.0297	0.0604807
						Ddx46	OK	0.0296	0.0814455
						Rps15	OK	0.0295	0.0604807
						Wdhd1	OK	0.0295	0.0181814
						Sod1	OK	0.0295	0.0777937
						Asnsd1	OK	0.0293	0.110138
						Srsf1	OK	0.0293	0.0644927
						Dph3	OK	0.0293	0.076756
						Pcdhgb1	OK	0.0293	0.0186345
						Gtpbp10	OK	0.0293	0.0619809
						Mgam	OK	0.0293	0.0132283
						Gja4	OK	0.0292	0.0366845
						Ywhag	OK	0.0292	0.0472076
						Utp20	OK	0.0291	0.0555173
						Cd300e	Low	0.0291	0
						Atf4	OK	0.0291	0.05061
						Snrnp200	OK	0.029	0.0798767
						Stx2	OK	0.029	0.047692
						Snf8	OK	0.0289	0.0550241
						Wdr83	OK	0.0289	0.0486625
						Zfp839	OK	0.0288	0.0452752
						Eef1d	OK	0.0288	0.0772745
						Clk2	OK	0.0288	0.0584886
						Anp32a	OK	0.0288	0.091515
						Tmem158	OK	0.0288	0.0154727
						Prpf39	OK	0.0287	0.0574959
						Dio3	Low	0.0287	0
						Ebi3	OK	0.0287	0.0141246
						Ank1	OK	0.0287	0.0772745
						Dapk2	OK	0.0287	0.0329203
						Pafah1b1	OK	0.0286	0.0877779
						Ccm2	OK	0.0285	0.0409586
						Zfp518a	OK	0.0285	0.0599818
						Fnbp4	OK	0.0285	0.0639892
						Spink4	Low	0.0285	0
						Wdr92	OK	0.0284	0.048177
						Fam195b	OK	0.0284	0.0680339
						Srrm2	OK	0.0284	0.0565055
						Prdm15	OK	0.0283	0.0381045
						Stxbp5	OK	0.0282	0.076756
						Ube2b	OK	0.0282	0.094744
						Cul9	OK	0.0282	0.0824945
						Mon1a	OK	0.0282	0.0501223
						Cdc45	OK	0.0281	0.0301184
						Mapk8ip1	OK	0.0281	0.0404816
						Tmem28	Low	0.028	0
						Isca2	OK	0.0279	0.0584886
						Rpl32	OK	0.0279	0.0624821
						Fgd2	OK	0.0277	0.0195421
						Plrg1	OK	0.0277	0.0540393
						Psmd5	OK	0.0276	0.0545314
						Alkbh3	OK	0.0276	0.0570004
						Ltk	Low	0.0276	0
						Vps72	OK	0.0276	0.0599818
						Sart1	OK	0.0275	0.069051
						Nckap1	OK	0.0275	0.110698
						Utp14a	OK	0.0275	0.0570004
						1700012B15Rik	OK	0.0274	0.032452
						4930563E22Rik	OK	0.0273	0.0150229
						Aasdh	OK	0.0273	0.0680339
						Hbp1	OK	0.0272	0.0731433
						Ccdc64b	Low	0.0272	0
						Cdc42se1	OK	0.0272	0.0520764
						Snx19	OK	0.0272	0.0695604
						Tctn3	OK	0.0271	0.0390538
						Aipl1	Low	0.0269	0
						Nup62cl	Low	0.0269	0
						Pgap3	OK	0.0268	0.0390538
						2700097O09Rik	OK	0.0268	0.0390538
						Btrc	OK	0.0268	0.0741724
						Nf1	OK	0.0267	0.0584886
						Esrrb	OK	0.0267	0.0390538
						Gm12504	Low	0.0267	0
						Cox17	OK	0.0266	0.0423927
						H2-T10	Outlier	0.0266	0
						Ilf3	OK	0.0266	0.0639892
						Rsu1	OK	0.0265	0.0570004
						Ascl1	Low	0.0264	0
						Chmp6	OK	0.0264	0.0447935
						Brix1	OK	0.0264	0.0565055
						Tyrobp	OK	0.0264	0.0231917
						Ccr4	Low	0.0264	0
						Hap1	OK	0.0263	0.0222764
						Gp5	Low	0.0263	0
						1700120E14Rik	Low	0.0263	0
						Gnai1	Outlier	0.0263	0
						Prdx4	OK	0.0263	0.0315171
						Serpinb7	Low	0.0262	0
						Cisd1	OK	0.0262	0.0579919
						Aftph	OK	0.0262	0.0525663
						Hs3st6	Low	0.0262	0
						Gng3	Low	0.0262	0
						Clcn6	OK	0.0261	0.0433514
						Sumo2	OK	0.026	0.0614803
						5830428M24Rik	Low	0.026	0
						Dbn1	Outlier	0.026	0
						Gm3500	Low	0.026	0
						Slc12a1	Low	0.026	0
						Lhfp	OK	0.026	0.05061
						Nipa1	OK	0.026	0.0400052
						4933417O13Rik	Low	0.026	0
						Ncapd3	OK	0.026	0.0457575
						Gfm2	OK	0.0259	0.0660068
						Ralbp1	OK	0.0259	0.0639892
						Snord69	Low	0.0258	0
						Tut1	OK	0.0258	0.0433514
						Ccdc8	Outlier	0.0258	0
						Speg	OK	0.0257	0.0438316
						Ankmy1	Low	0.0256	0
						Pttg1ip	OK	0.0256	0.0675262
						Stc2	OK	0.0256	0.0319843
						Msi2	OK	0.0256	0.0570004
						2610318N02Rik	Low	0.0256	0
						Ppp1r21	OK	0.0256	0.0419142
						Cyp4a14	Low	0.0256	0
						4632434I11Rik	OK	0.0256	0.0136762
						Qprt	Low	0.0256	0
						Cog2	OK	0.0256	0.0447935
						Dpy19l1	OK	0.0256	0.048177
						Mir30c-2	Low	0.0255	0
						Ufd1l	OK	0.0255	0.0510982
						Ar	OK	0.0255	0.0145735
						Eml2	OK	0.0253	0.0574959
						Gm12060	Low	0.0252	0
						Hist1h2bk	Low	0.0251	0
						Eci3	Low	0.0251	0
						Pdcd2	OK	0.0251	0.0409586
						BC024582	Low	0.0251	0
						Ccdc159	OK	0.0251	0.0273344
						Slc25a43	Low	0.0251	0
						Tbk1	OK	0.025	0.0614803
						Pdcd6	OK	0.025	0.0525663
						Dnajc19	OK	0.025	0.0385789
						Actr3b	OK	0.025	0.0419142
						Klri1	Low	0.025	0
						Mir707	Low	0.025	0
						Fbxo25	OK	0.025	0.0457575
						Klhdc2	OK	0.0249	0.0594835
						Gnptg	OK	0.0249	0.0423927
						Rmnd5b	OK	0.0248	0.0452752
						Ttc8	OK	0.0248	0.0231917
						Hist1h2ad	Low	0.0248	0
						Riok3	OK	0.0247	0.0705811
						Gm5617	OK	0.0247	0.0301184
						Mir5100	Low	0.0246	0
						Sft2d2	OK	0.0245	0.0565055
						Ascc1	OK	0.0245	0.0447935
						Ppp3cb	OK	0.0245	0.0604807
						Ptp4a2	OK	0.0245	0.0639892
						Setd5	OK	0.0245	0.0438316
						Npffr1	Low	0.0244	0
						2310039H08Rik	OK	0.0244	0.0404816
						5930412G12Rik	Low	0.0244	0
						Fam83a	Low	0.0243	0
						Ppfia2	OK	0.0242	0.0150229
						Gm11696	OK	0.0242	0.0181814
						Larp4b	OK	0.0242	0.0555173
						Eogt	OK	0.0242	0.0599818
						2310047M10Rik	OK	0.0241	0.0565055
						Gm5803	Low	0.0241	0
						Snord15b	Low	0.0241	0
						Rcsd1	OK	0.024	0.051587
						Rps12	OK	0.024	0.0462403
						Nr1h5	Low	0.0236	0
						Exosc3	OK	0.0236	0.0376307
						2610507I01Rik	Outlier	0.0235	0
						Ppp1r1c	Low	0.0235	0
						Cdyl	OK	0.0234	0.0352691
						Rbm17	OK	0.0234	0.0614803
						Yipf3	OK	0.0233	0.0520764
						2010003O02Rik	OK	0.0233	0.0195421
						Rspry1	OK	0.0233	0.05061
						Ccdc13	Low	0.0233	0
						Ihh	Low	0.0232	0
						Oxgr1	Low	0.0232	0
						Ccdc47	OK	0.0231	0.0710923
						Snord57	Low	0.0231	0
						Ahcy	OK	0.0231	0.0433514
						Ccdc15	OK	0.0231	0.015923
						Gba	OK	0.023	0.0287242
						Tmem206	OK	0.0229	0.0277972
						Tmem5	OK	0.0229	0.0452752
						Dhx36	OK	0.0229	0.0644927
						Irf2	OK	0.0229	0.048177
						Pydc3	Low	0.0228	0
						Unk	OK	0.0228	0.0414361
						Ddb1	OK	0.0228	0.069051
						Rusc1	OK	0.0228	0.0501223
						Tdrd7	OK	0.0228	0.047692
						4930474N09Rik	Low	0.0227	0
						Tm4sf19	Low	0.0227	0
						Pdpn	OK	0.0227	0.0213631
						Nup133	OK	0.0227	0.0443122
						Pigm	OK	0.0226	0.0400052
						H2-Ke2	OK	0.0226	0.0366845
						Rps8	OK	0.0226	0.0535477
						Gtpbp3	OK	0.0226	0.0428718
						Tgm2	OK	0.0225	0.0385789
						Snap91	OK	0.0225	0.0222764
						Igfbp4	Outlier	0.0224	0
						Kank3	OK	0.0224	0.0282604
						Ythdc1	OK	0.0224	0.0452752
						Ercc4	OK	0.0223	0.0400052
						Mylk2	Low	0.0223	0
						Ddx3y	OK	0.0223	0.0462403
						Fmo3	Low	0.0222	0
						Aldh9a1	OK	0.0222	0.0376307
						Map4k5	OK	0.0221	0.0404816
						Rai14	OK	0.0221	0.0385789
						Fstl1	Outlier	0.0221	0
						Btk	OK	0.0221	0.0123337
						Acyp1	OK	0.022	0.0209071
						Rbm20	OK	0.022	0.0390538
						Crot	OK	0.022	0.0447935
						Lypd6b	Low	0.0219	0
						Ankrd50	OK	0.0219	0.0381045
						Zfp426	OK	0.0219	0.0315171
						Ccl1	Low	0.0218	0
						Med24	OK	0.0218	0.0660068
						Cabp4	Low	0.0218	0
						Sigmar1	OK	0.0218	0.0400052
						Mir5121	Low	0.0218	0
						Adamts15	Outlier	0.0218	0
						Gpr143	Low	0.0218	0
						Churc1	OK	0.0217	0.0438316
						Ube2d2a	OK	0.0216	0.0700704
						Wbscr17	OK	0.0216	0.0181814
						Myo1a	Low	0.0215	0
						Smc5	OK	0.0214	0.0540393
						Zfp212	OK	0.0214	0.0241089
						Gtf2f2	OK	0.0213	0.0390538
						Tssc4	OK	0.0213	0.0329203
						Fut4	OK	0.0212	0.0154727
						Ccdc12	OK	0.0212	0.0414361
						Trim43a	Low	0.0211	0
						Hspa13	OK	0.0209	0.0357404
						Phf10	OK	0.0209	0.0599818
						Ankmy2	OK	0.0208	0.0357404
						Aspg	OK	0.0208	0.00966115
						Pram1	OK	0.0208	0.011441
						Ddx27	OK	0.0207	0.0433514
						St3gal5	OK	0.0207	0.0390538
						Ribc1	Low	0.0207	0
						Ptpdc1	OK	0.0206	0.0347983
						Lgals1	Outlier	0.0206	0
						Helq	OK	0.0206	0.0213631
						Mex3b	OK	0.0206	0.0145735
						Nedd1	Outlier	0.0204	0
						Eif4a1	OK	0.0204	0.0404816
						Tmem101	OK	0.0204	0.0362122
						Spag1	OK	0.0203	0.0177288
						Tomm7	OK	0.0203	0.0457575
						2610002M06Rik	OK	0.0203	0.0310503
						Ndst3	OK	0.0202	0.00966115
						Akap7	OK	0.0201	0.0433514
						Rpl24	OK	0.0201	0.0457575
						Rbm27	OK	0.0201	0.0428718
						Tsen34	OK	0.0201	0.0462403
						Maml2	OK	0.0201	0.0366845
						Terf1	OK	0.02	0.0241089
						Cdk3-ps	Low	0.02	0
						Vti1a	OK	0.02	0.0254883
						Casc1	OK	0.02	0.00921731
						Mfsd3	OK	0.0199	0.0213631
						Nipsnap3b	OK	0.0199	0.0199966
						Btbd1	OK	0.0199	0.05061
						Pdia6	OK	0.0198	0.0227338
						Maf1	OK	0.0198	0.0457575
						Mrpl21	OK	0.0198	0.0419142
						Pex16	OK	0.0198	0.0254883
						Kitl	Outlier	0.0197	0
						Nipal3	OK	0.0197	0.0404816
						Rbm7	OK	0.0197	0.0428718
						Ppp1r3f	OK	0.0197	0.0254883
						Mrpl54	OK	0.0196	0.0376307
						Nlrp1a	Low	0.0196	0
						Lalba	Low	0.0195	0
						Atp13a4	Low	0.0195	0
						Gigyf1	OK	0.0195	0.0376307
						Naa38	OK	0.0195	0.0301184
						Hamp2	Low	0.0195	0
						Acad8	OK	0.0195	0.0419142
						Gm595	Low	0.0195	0
						Phf3	OK	0.0194	0.0390538
						Atp9b	OK	0.0194	0.0472076
						Bad	OK	0.0193	0.0291884
						Tgoln1	OK	0.0193	0.0457575
						Nap1l4	OK	0.0193	0.0624821
						Pla2g4b	OK	0.0192	0.0199966
						Pmf1	OK	0.0192	0.0209071
						Pdap1	OK	0.0192	0.0530567
						Gm20753	Low	0.0191	0
						Dhx9	OK	0.0191	0.0366845
						Fbxo34	OK	0.0191	0.0268721
						Fam160b1	OK	0.0191	0.032452
						Tmem176a	OK	0.0191	0.0154727
						Cln3	OK	0.0191	0.0231917
						Dach2	Low	0.0191	0
						Papss2	OK	0.019	0.0259491
						Gatc	OK	0.019	0.034328
						Ugt1a6b	OK	0.0188	0.00921731
						Herc4	OK	0.0188	0.0254883
						Zfp398	OK	0.0188	0.0195421
						Thyn1	OK	0.0188	0.0287242
						Cd34	OK	0.0187	0.0584886
						Gemin4	OK	0.0187	0.0254883
						Rnaseh2c	OK	0.0187	0.0172766
						2610019E17Rik	Low	0.0186	0
						Xrn2	OK	0.0186	0.0443122
						Ube2k	OK	0.0186	0.0423927
						Nudt9	OK	0.0186	0.0404816
						Crcp	OK	0.0186	0.0259491
						Pgd	OK	0.0184	0.0395292
						Ube2m	OK	0.0184	0.0362122
						Med9	OK	0.0183	0.0385789
						Zc3h4	OK	0.0183	0.0385789
						Kat8	OK	0.0183	0.0277972
						Ankrd49	OK	0.0183	0.0218195
						Gimap4	OK	0.0182	0.0254883
						H1fx	OK	0.0182	0.00921731
						Vps13b	OK	0.0181	0.0315171
						Tmem30a	OK	0.0181	0.0486625
						Grcc10	OK	0.018	0.0259491
						Fam149a	OK	0.018	0.0213631
						Fam63b	OK	0.018	0.0570004
						Ift20	OK	0.0179	0.0310503
						Ftsjd2	OK	0.0179	0.0555173
						Pcdhgb4	OK	0.0179	0.0136762
						Gm13031	Low	0.0179	0
						Skp1a	OK	0.0178	0.0366845
						Prkci	OK	0.0178	0.0301184
						Ubap1	OK	0.0178	0.048177
						Bet1	OK	0.0177	0.0305841
						Sntg1	Low	0.0176	0
						Hist1h2bc	OK	0.0176	0.033389
						Kcnt2	OK	0.0175	0.0136762
						Tha1	OK	0.0175	0.0231917
						Tarbp2	OK	0.0175	0.0301184
						2900097C17Rik	OK	0.0175	0.0390538
						Lxn	OK	0.0174	0.0141246
						4930452G13Rik	Low	0.0173	0
						Chsy1	OK	0.0173	0.0301184
						Parpbp	OK	0.0172	0.00744648
						2900026A02Rik	OK	0.0172	0.0245682
						Cep110	OK	0.017	0.0371573
						Eif1ad	OK	0.0169	0.0319843
						Tpgs1	OK	0.0168	0.0154727
						Larp1	OK	0.0168	0.0315171
						Rslcan18	OK	0.0168	0.0127808
						H13	OK	0.0168	0.0423927
						Impdh1	OK	0.0168	0.0268721
						D16Ertd472e	OK	0.0166	0.0213631
						Lamtor1	OK	0.0166	0.0347983
						Ubl5	OK	0.0166	0.034328
						Arid1a	OK	0.0165	0.0282604
						Rassf3	OK	0.0164	0.0433514
						Ccnl2	OK	0.0164	0.0381045
						Ccdc14	OK	0.0163	0.0181814
						Spred1	OK	0.0162	0.0287242
						Polr1a	OK	0.0162	0.0287242
						Pdhb	OK	0.016	0.0404816
						Ndfip2	OK	0.016	0.0291884
						Brd2	OK	0.016	0.0310503
						Tpgs2	OK	0.016	0.0168249
						Ints5	OK	0.0159	0.0218195
						Jak2	OK	0.0158	0.0385789
						Rnf6	OK	0.0158	0.0525663
						Ntpcr	OK	0.0158	0.0231917
						Alpi	Low	0.0156	0
						D730001G18Rik	Low	0.0156	0
						Rnu12	Low	0.0156	0
						Mirlet7e	Low	0.0156	0
						Atp6v0c	Low	0.0156	0
						Lamp5	Low	0.0156	0
						Adam1b	Low	0.0156	0
						Cpa2	Low	0.0156	0
						Prr19	Low	0.0156	0
						2310008N11Rik	Low	0.0156	0
						Hey2	OK	0.0155	0.0150229
						Zfp532	OK	0.0155	0.0213631
						Gtf3c4	OK	0.0155	0.0366845
						Ppfia4	OK	0.0154	0.0150229
						Ppig	OK	0.0154	0.0366845
						Raver2	OK	0.0153	0.0181814
						Lamtor4	OK	0.0153	0.0218195
						Rdx	OK	0.0153	0.0301184
						Vma21	OK	0.0153	0.0268721
						Dpp10	Low	0.0151	0
						Zfp281	OK	0.0151	0.0301184
						Fam5c	Low	0.0151	0
						Fasl	Low	0.0151	0
						Aire	Low	0.0151	0
						Mir3068	Low	0.0151	0
						Tmprss7	Low	0.0151	0
						Dok6	Low	0.0151	0
						1700019N19Rik	Low	0.0151	0
						Adamts13	Low	0.0151	0
						Erv3	Low	0.0151	0
						Uckl1	OK	0.0151	0.0376307
						Lrrc7	Low	0.0151	0
						Dppa3	Low	0.0151	0
						Hsd11b2	Low	0.0151	0
						Dhx38	OK	0.0151	0.0376307
						Gm7444	Low	0.0151	0
						Cyp8b1	Low	0.0151	0
						Gm14379	Low	0.0151	0
						4933439K11Rik	Low	0.015	0
						Metap1	OK	0.015	0.0390538
						Oprk1	Low	0.0149	0
						Gm101	Low	0.0149	0
						7530420F21Rik	Low	0.0149	0
						Mir4660	Low	0.0149	0
						Nme8	Low	0.0149	0
						Gm6994	Low	0.0149	0
						Lbx1	Low	0.0149	0
						Scn9a	Low	0.0149	0
						Olfr1029	Low	0.0149	0
						9130015L21Rik	Low	0.0149	0
						AI507597	Low	0.0149	0
						Ucn	Low	0.0149	0
						Wee2	Low	0.0149	0
						Wnt7a	Low	0.0149	0
						Rnf141	OK	0.0149	0.0199966
						Clgn	Low	0.0149	0
						P2ry4	Low	0.0149	0
						Dis3l2	OK	0.0148	0.0282604
						Pogk	OK	0.0148	0.0315171
						Greb1l	OK	0.0147	0.00921731
						Pcdhga11	OK	0.0147	0.00921731
						Lyrm5	OK	0.0146	0.0150229
						Fam76b	OK	0.0146	0.0301184
						Scpep1	OK	0.0145	0.015923
						Dhrs7	OK	0.0145	0.0190881
						Dgcr6	OK	0.0145	0.0277972
						Drap1	OK	0.0145	0.0433514
						Mrpl3	OK	0.0145	0.0352691
						4930444P10Rik	Low	0.0144	0
						Scarna3a	Low	0.0144	0
						Rnf146	OK	0.0144	0.0362122
						Vwa5b2	Low	0.0144	0
						T	Low	0.0144	0
						2010106C02Rik	Low	0.0144	0
						Epc1	OK	0.0144	0.0231917
						Gpha2	Low	0.0144	0
						Plekhs1	Low	0.0144	0
						Itpa	OK	0.0144	0.025028
						Nkx2-2	Low	0.0144	0
						Olfm3	Low	0.0144	0
						Wdr63	Low	0.0144	0
						Nat8	Low	0.0144	0
						Rlbp1	Low	0.0144	0
						Iqck	Low	0.0144	0
						Atp4b	Low	0.0144	0
						Tmem59l	Low	0.0144	0
						Ccdc113	Low	0.0144	0
						Cd3e	Low	0.0144	0
						LOC100503280	Low	0.0144	0
						Gm7173	Low	0.0144	0
						Nox1	Low	0.0144	0
						Baz2a	OK	0.0143	0.0277972
						B3galt5	Low	0.0143	0
						Btbd8	OK	0.0143	0.00877392
						Kdelc1	OK	0.0142	0.0301184
						Pttg1	Outlier	0.0142	0
						Lmo7	OK	0.0142	0.0245682
						Rhoj	Outlier	0.0141	0
						Gdi2	OK	0.0141	0.0376307
						Zfp41	OK	0.0141	0.011441
						Trim2	OK	0.0141	0.0204516
						Ipo8	OK	0.014	0.0282604
						5031439G07Rik	OK	0.0139	0.0347983
						Slc40a1	Outlier	0.0138	0
						Slc35e4	OK	0.0138	0.0154727
						Cdc37l1	OK	0.0138	0.0381045
						Tacc1	OK	0.0138	0.0385789
						Rpgrip1l	OK	0.0138	0.0154727
						2900002K06Rik	Low	0.0138	0
						Akr1c12	Low	0.0137	0
						Papd4	OK	0.0137	0.0186345
						Zc3h12b	OK	0.0137	0.00612309
						Slc4a7	OK	0.0136	0.0310503
						Slitrk1	Low	0.0136	0
						Pick1	OK	0.0136	0.0209071
						Dph2	OK	0.0136	0.0154727
						4933427G17Rik	Low	0.0136	0
						Timm8b	OK	0.0136	0.0264104
						Tspan3	OK	0.0136	0.0395292
						Gm11974	OK	0.0134	0.00744648
						Gm11346	Low	0.0134	0
						Fam213a	OK	0.0134	0.02365
						Tars	OK	0.0134	0.0136762
						Pkhd1	Low	0.0132	0
						Prrc2c	OK	0.0132	0.0204516
						Gm11201	Low	0.0132	0
						5430437J10Rik	Low	0.0132	0
						Fech	OK	0.0132	0.034328
						Acat1	OK	0.0132	0.0315171
						Nmnat3	OK	0.0132	0.0136762
						Rps6ka6	OK	0.0132	0.00568285
						Wls	OK	0.0131	0.0181814
						Smyd5	OK	0.0131	0.0195421
						1190007I07Rik	OK	0.013	0.0145735
						Man1b1	OK	0.013	0.025028
						Pnn	OK	0.0129	0.032452
						Tmem204	OK	0.0129	0.0287242
						S100a14	Low	0.0129	0
						Tmod2	OK	0.0129	0.00966115
						Tdrd3	OK	0.0128	0.0310503
						Tlx1	Low	0.0128	0
						Nrcam	OK	0.0127	0.00568285
						Lhcgr	Low	0.0127	0
						Mtor	OK	0.0126	0.0264104
						B3galtl	OK	0.0126	0.0218195
						Tfdp1	OK	0.0125	0.0268721
						Ddx26b	OK	0.0125	0.0268721
						Prr5l	OK	0.0124	0.00744648
						LOC171588	Low	0.0124	0
						9230104L09Rik	Low	0.0124	0
						D5Ertd579e	OK	0.0124	0.0310503
						Art2b	Low	0.0124	0
						Hhip	Low	0.0124	0
						Adprh	OK	0.0123	0.0241089
						Mir145	Low	0.0123	0
						Gm9895	Low	0.0123	0
						Copb2	OK	0.0123	0.034328
						Lrrc63	Low	0.0122	0
						Pygb	OK	0.0122	0.0241089
						Ash1l	OK	0.0121	0.0172766
						Derl1	OK	0.0119	0.0404816
						0610009B22Rik	OK	0.0118	0.0150229
						Tsix	OK	0.0118	0.00656377
						Mrpl49	OK	0.0117	0.0287242
						Sep15	OK	0.0116	0.0168249
						Gm766	Low	0.0116	0
						Dynll2	OK	0.0115	0.0186345
						Med1	OK	0.0115	0.0186345
						Nup188	OK	0.0115	0.0268721
						Ggct	OK	0.0115	0.0186345
						Rasl12	OK	0.0115	0.0145735
						Gpr75	OK	0.0114	0.00612309
						Ghdc	OK	0.0114	0.0181814
						Npc1	Outlier	0.0114	0
						D17Wsu92e	OK	0.0113	0.0268721
						Mrpl20	OK	0.0113	0.0145735
						Ubald1	OK	0.0112	0.0154727
						Actl6a	OK	0.0112	0.0245682
						Gng5	OK	0.0112	0.0231917
						Igdcc3	Low	0.0112	0
						Cacng5	Low	0.0111	0
						Naa30	OK	0.011	0.025028
						Mrgprf	OK	0.011	0.00966115
						Nfkbil1	OK	0.0109	0.0150229
						Ddx31	OK	0.0109	0.0127808
						Rab36	OK	0.0108	0.00568285
						Trmu	OK	0.0107	0.0177288
						Rabepk	OK	0.0107	0.0123337
						Zbtb4	OK	0.0106	0.0268721
						Scamp1	OK	0.0106	0.0218195
						Taf9	OK	0.0106	0.0190881
						Parl	OK	0.0106	0.0213631
						Lphn3	OK	0.0106	0.00833099
						Mkrn2	OK	0.0106	0.0181814
						Hmg20a	OK	0.0106	0.0222764
						AI314180	OK	0.0105	0.0227338
						4933426M11Rik	OK	0.0104	0.0222764
						Cyp11a1	Low	0.0104	0
						Lctl	Low	0.0104	0
						Magoh	OK	0.0103	0.0150229
						Eif4g2	OK	0.0103	0.0268721
						Snx12	OK	0.0103	0.0199966
						Lamb2	OK	0.0102	0.034328
						Ube2f	OK	0.0101	0.0213631
						Dnpep	OK	0.01	0.0190881
						Pcnt	OK	0.01	0.0150229
						Zfp597	OK	0.01	0.0186345
						Pard6a	OK	0.00995	0.00877392
						Atg5	OK	0.00987	0.0186345
						Ifng	Low	0.00986	0
						AI848285	Low	0.00986	0
						Wdr38	Low	0.00986	0
						Scg5	Low	0.00986	0
						Cst8	Low	0.00986	0
						Defb25	Low	0.00986	0
						1300002K09Rik	Low	0.00986	0
						Dao	Low	0.00986	0
						Grid2ip	Low	0.00986	0
						BC051019	Low	0.00986	0
						Zcchc2	OK	0.00985	0.0132283
						Kctd20	OK	0.0098	0.0222764
						Mfsd1	OK	0.0098	0.0145735
						2210416O15Rik	Low	0.00968	0
						Ddx10	OK	0.00961	0.0177288
						Dhx30	OK	0.00957	0.0231917
						Sppl2a	OK	0.00956	0.0177288
						Acn9	OK	0.00952	0.0118872
						Ccdc108	Low	0.00951	0
						Tex35	Low	0.00951	0
						Prss38	Low	0.00951	0
						Pebp4	Low	0.00951	0
						Mir99b	Low	0.00951	0
						Dsg1c	Low	0.00951	0
						Slc22a26	Low	0.00951	0
						A430092G05Rik	Low	0.00951	0
						Cdh26	Low	0.00951	0
						Slc26a5	Low	0.00951	0
						Zp3	Low	0.00951	0
						Dll3	Low	0.00951	0
						Dkkl1	Low	0.00951	0
						4930467E23Rik	Low	0.00951	0
						1700008I05Rik	Low	0.00951	0
						Usp18	OK	0.00943	0.00612309
						BC028528	OK	0.00942	0.00966115
						Fuca1	OK	0.00934	0.0181814
						Phf11a	Low	0.00932	0
						Gnb5	OK	0.00932	0.0190881
						Kank2	OK	0.00929	0.011441
						Gm4262	Low	0.00928	0
						Eid3	Low	0.00921	0
						4933411E08Rik	Low	0.00914	0
						Ttll6	Low	0.00914	0
						Mir1938	Low	0.00914	0
						Mir3072	Low	0.00914	0
						Calml3	Low	0.00914	0
						Tmem74	Low	0.00914	0
						C630020P19Rik	Low	0.00914	0
						Mab21l2	Low	0.00914	0
						Psg19	Low	0.00914	0
						Slc38a8	Low	0.00914	0
						Ttc21a	Low	0.00914	0
						Agtr2	Low	0.00914	0
						Pou6f1	OK	0.00908	0.0154727
						Prkacb	OK	0.00903	0.0227338
						Ankfy1	OK	0.00899	0.0204516
						Kcnb2	Low	0.00898	0
						Gpa33	Low	0.00898	0
						Marc1	Low	0.00898	0
						Hkdc1	Low	0.00898	0
						Gm15910	Low	0.00898	0
						Grm6	Low	0.00898	0
						Mir423	Low	0.00898	0
						D230030E09Rik	Low	0.00898	0
						4933425L06Rik	Low	0.00898	0
						G730013B05Rik	Low	0.00898	0
						9330117O12Rik	Low	0.00898	0
						U05342	Low	0.00898	0
						4932418E24Rik	Low	0.00898	0
						Slc4a10	Low	0.00898	0
						Sgk2	Low	0.00898	0
						Gm14308	Low	0.00898	0
						Gm9733	Low	0.00898	0
						Gm10731	Low	0.00898	0
						Sertm1	Low	0.00898	0
						Agbl4	Low	0.00898	0
						Pramef12	Low	0.00898	0
						9130221F21Rik	Low	0.00898	0
						Ipw	Low	0.00898	0
						Olfr560	Low	0.00898	0
						Ppef1	Low	0.00898	0
						Mrps14	OK	0.00893	0.0172766
						Ccdc41	OK	0.00887	0.0172766
						Ankrd29	OK	0.00887	0.00744648
						Snx7	OK	0.00876	0.00833099
						Gm6634	OK	0.00871	0.00392635
						Lman2l	OK	0.0087	0.015923
						Psmd3	OK	0.00864	0.0181814
						Lep	Low	0.00864	0
						Fanci	Low	0.00861	0
						Myoz2	OK	0.00859	0.0145735
						Npff	OK	0.00842	0.00568285
						Hs1bp3	OK	0.00838	0.00966115
						Mdm2	OK	0.00834	0.0168249
						Mlkl	OK	0.00829	0.00744648
						Fam101a	Low	0.00812	0
						Clpb	OK	0.00807	0.0190881
						Snord47	Low	0.00797	0
						Rnaseh2a	OK	0.00776	0.0109954
						Unc119b	OK	0.0077	0.011441
						Wasl	OK	0.00762	0.0150229
						Rpl36	OK	0.00759	0.0118872
						Aamp	OK	0.00754	0.0181814
						9530068E07Rik	OK	0.00749	0.025028
						Wbscr22	OK	0.00745	0.011441
						Zfp946	OK	0.00743	0.00921731
						Pigv	OK	0.00743	0.00966115
						G3bp1	OK	0.00742	0.0231917
						Znhit1	OK	0.0074	0.0132283
						Rpap1	OK	0.00727	0.00877392
						Psmg1	OK	0.00726	0.0105502
						Pianp	Outlier	0.00725	0
						Sfswap	OK	0.00719	0.0123337
						Lgals3bp	OK	0.00718	0.00656377
						N6amt2	OK	0.00711	0.0105502
						Asxl2	OK	0.00706	0.0136762
						Mmp19	OK	0.00704	0.00568285
						Enoph1	OK	0.00701	0.00788851
						Ptrf	OK	0.00697	0.0105502
						Il23a	Low	0.00687	0
						Nploc4	OK	0.00676	0.015923
						Ubxn6	OK	0.00674	0.0154727
						Rad54l2	OK	0.00672	0.0101054
						Cept1	OK	0.00666	0.00966115
						1810030O07Rik	OK	0.00666	0.0136762
						Cbln1	Low	0.0066	0
						Ciz1	OK	0.00658	0.0136762
						Dock7	OK	0.00655	0.00877392
						Cetn2	OK	0.00647	0.0123337
						Hectd1	OK	0.00634	0.0132283
						Ddx41	OK	0.0062	0.00921731
						Grik4	Low	0.00614	0
						Osbpl1a	OK	0.00606	0.0118872
						Coro1b	OK	0.00596	0.0070049
						Itfg3	OK	0.00593	0.00966115
						Ndufaf3	OK	0.00593	0.00921731
						Prkra	OK	0.00592	0.00877392
						Mapre1	OK	0.00579	0.0154727
						Kif9	OK	0.00577	0.00305075
						Etv3	OK	0.00575	0.0105502
						Eed	OK	0.00568	0.00966115
						2210408I21Rik	OK	0.00564	0.00568285
						Tnks	OK	0.00564	0.0105502
						Uaca	OK	0.0056	0.0105502
						Rab3gap2	OK	0.00555	0.0109954
						Pcnp	OK	0.00555	0.011441
						Zfp954	OK	0.00551	0.00568285
						Coq3	OK	0.00539	0.0127808
						Fcgr3	OK	0.00535	0.00480371
						Gtf2e1	OK	0.00527	0.00744648
						Sec61a2	OK	0.00527	0.00788851
						Immp1l	OK	0.00525	0.00877392
						Ccl24	OK	0.00524	0.00392635
						Cyp2d22	OK	0.0052	0.0070049
						Scp2	OK	0.00511	0.0127808
						Med23	OK	0.00509	0.00966115
						Trappc4	OK	0.00504	0.00966115
						Ccdc137	OK	0.00499	0.00656377
						Cct2	OK	0.00496	0.00921731
						Eri3	OK	0.00496	0.0127808
						Foxn3	OK	0.00491	0.00612309
						Dqx1	OK	0.00491	0.00392635
						Zfp68	OK	0.00489	0.00877392
						Kctd9	OK	0.00487	0.0101054
						Cox7a2l	OK	0.00486	0.00966115
						1700052N19Rik	OK	0.00484	0.00568285
						Eif2c1	OK	0.00476	0.00877392
						Zfp260	OK	0.00476	0.00612309
						Rps27	OK	0.00471	0.00217692
						4930455F23Rik	OK	0.00467	0.00656377
						Efna4	Low	0.00465	0
						Ncapd2	OK	0.00454	0.00612309
						4930405A21Rik	Low	0.00432	0
						Cers5	OK	0.00415	0.00568285
						Zfand6	OK	0.00409	0.00921731
						Fgfr1	OK	0.00408	0.00480371
						Fndc4	OK	0.00405	0.00392635
						L3mbtl4	Low	0.00403	0
						Zfp511	OK	0.00391	0.00480371
						Nfatc3	OK	0.0039	0.00612309
						Myof	OK	0.00383	0.00392635
						Lmo2	OK	0.00381	0.00480371
						Snord87	Low	0.00377	0
						Hist1h4j	Low	0.00377	0
						F12	Low	0.00377	0
						Nlrp4f	Low	0.00377	0
						Mcpt8	Low	0.00377	0
						Ocstamp	Low	0.00377	0
						Spo11	Low	0.00377	0
						Ap1ar	OK	0.00377	0.00744648
						Ambp	Low	0.00377	0
						Tctex1d4	Low	0.00377	0
						Clec4a4	Low	0.00377	0
						1500012K07Rik	Low	0.00377	0
						4930502E18Rik	Low	0.00377	0
						Cd300lh	Low	0.00372	0
						Ftsj1	OK	0.00372	0.00524306
						Cacul1	OK	0.0036	0.00921731
						Ficd	OK	0.0036	0.00524306
						Ppp4r2	OK	0.0036	0.00612309
						Lin7a	OK	0.00355	0.00305075
						Mterfd1	OK	0.00352	0.00612309
						Ftsjd1	OK	0.00345	0.00392635
						Arfip2	OK	0.00344	0.00656377
						Hexim2	OK	0.00343	0.00261362
						Gphn	OK	0.00343	0.00744648
						Elovl2	Low	0.00336	0
						Ate1	OK	0.00334	0.0070049
						l7Rn6	OK	0.00332	0.00524306
						Rnf121	OK	0.0032	0.00480371
						Rab32	OK	0.00314	0.00261362
						Mrpl22	OK	0.00311	0.00436481
						1110035M17Rik	Low	0.00309	0
						Rad9b	OK	0.00308	0.00261362
						Tceal5	Low	0.00308	0
						Esyt2	OK	0.00305	0.00524306
						Rcbtb2	OK	0.00297	0.00480371
						Itm2b	OK	0.00293	0.00744648
						Usp30	OK	0.00292	0.00392635
						1700052K11Rik	OK	0.00283	0.00305075
						Ppib	OK	0.00279	0.00392635
						Rfk	OK	0.00278	0.0070049
						Polr1c	OK	0.00273	0.00392635
						Dock9	OK	0.00269	0.00568285
						Trim68	OK	0.00268	0.00436481
						Man2c1	OK	0.00266	0.00480371
						Cops6	OK	0.00265	0.00524306
						Gtf3c5	OK	0.00264	0.00392635
						Mrrf	OK	0.00257	0.00612309
						Zfp646	OK	0.00254	0.00436481
						Ccdc59	OK	0.00253	0.00436481
						Znrd1as	OK	0.00245	0.00392635
						Gm12359	OK	0.00241	0.00130484
						Jak3	OK	0.00236	0.00436481
						Pacsin2	OK	0.00235	0.00480371
						Ppme1	OK	0.00232	0.00524306
						Casp8	OK	0.0023	0.00261362
						Psmb7	OK	0.00227	0.00392635
						Dhx33	OK	0.00225	0.00392635
						Prkrir	OK	0.00219	0.00568285
						BC068157	Low	0.00219	0
						Glt25d1	OK	0.00219	0.00524306
						Rab28	OK	0.00211	0.00436481
						Fbxw8	OK	0.00208	0.00480371
						Rufy2	OK	0.002	0.00305075
						Camkk1	OK	0.002	0.00174066
						Nasp	OK	0.00198	0.00392635
						Dnajb6	OK	0.00197	0.00524306
						Gm872	Low	0.00196	0
						Ganab	OK	0.00196	0.00480371
						Nenf	OK	0.00195	0.00305075
						Tmem130	Low	0.00195	0
						St7	OK	0.00191	0.00348833
						Urb2	OK	0.00189	0.00217692
						Pkn3	OK	0.00182	0.00305075
						Yipf5	OK	0.00179	0.00392635
						Utp18	OK	0.00161	0.00305075
						Pbrm1	OK	0.00161	0.00348833
						Trim39	OK	0.00161	0.00305075
						Mcts2	OK	0.00156	0.00217692
						Cul4a	OK	0.00147	0.00392635
						Trip12	OK	0.00145	0.00392635
						Osbp	OK	0.00141	0.00480371
						A630007B06Rik	OK	0.00138	0.00305075
						Sec11a	OK	0.00136	0.00217692
						4930526I15Rik	OK	0.00136	0.00130484
						Uqcrh	OK	0.00132	0.00217692
						Polr2l	OK	0.00132	0.00305075
						Ddx19a	OK	0.00128	0.00305075
						Rab10	OK	0.00122	0.00392635
						Oraov1	OK	0.00114	0.00217692
						Traf2	OK	0.00113	0.00217692
						Bcl7c	OK	0.00108	0.00130484
						Stx12	OK	0.00107	0.00305075
						Zfp637	OK	0.00106	0.00174066
						Podnl1	Low	0.00105	0
						Ppapdc3	OK	0.000996	0.00174066
						Rock2	OK	0.000964	0.00174066
						Ccdc167	OK	0.00081	0.00130484
						Gpatch2	OK	0.000808	0.00130484
						Srsf9	OK	0.000714	0.00130484
						Morn2	OK	0.000636	0.000434512
						S100b	OK	0.000633	0.000434512
						Tns4	OK	0.000588	0
						Slc16a2	OK	0.000526	0.000434512
						Hfe	OK	0.000505	0.000434512
						Zfp113	OK	0.000416	0.000434512
						Rbm39	OK	0.000365	0.000434512
						Myl3	OK	0.000291	0.000434512
						Clec4b1	Low	0.000243	0
						Pkd1l3	Low	0.000215	0
						Phlpp2	OK	0.000207	0
						Pgam5	OK	0.000196	0
						Vps52	OK	0.000192	0.000434512
						Tceb2	OK	0.000133	0
						Faf1	OK	0.00013	0
						Pitrm1	OK	8.14e-05	0
						Alkbh2	OK	7.39e-05	0
						Kif3b	OK	5.33e-05	0
						Atp5l	OK	1.4e-05	0
						Tspan8	Low	1.98e-06	0
						Npbwr1	Low	0	0
						Fam150a	Low	0	0
						Cpa6	Low	0	0
						Mir467e	Low	0	0
						Gm17644	Low	0	0
						Xkr9	Low	0	0
						Crisp4	Low	0	0
						Defb44-ps	Low	0	0
						Defb18	Low	0	0
						Defb41	Low	0	0
						Gm15386	Low	0	0
						Tfap2d	Low	0	0
						4930486I03Rik	Low	0	0
						Mir206	Low	0	0
						Mir133b	Low	0	0
						Il17a	Low	0	0
						Khdc1a	Low	0	0
						Khdc1c	Low	0	0
						4933415F23Rik	Low	0	0
						Mir30a	Low	0	0
						Gm20172	Low	0	0
						4931408C20Rik	Low	0	0
						Gm597	Low	0	0
						Gm13363	Low	0	0
						4931428L18Rik	Low	0	0
						Lgsn	Low	0	0
						Pih1d3	Low	0	0
						Gm4850	Low	0	0
						Khdrbs2	Low	0	0
						Gm9839	Low	0	0
						Gm5415	Low	0	0
						Cfc1	Low	0	0
						Prss40	Low	0	0
						Amer3	Low	0	0
						AA619741	Low	0	0
						Lyg2	Low	0	0
						Lyg1	Low	0	0
						Nms	Low	0	0
						4930448I06Rik	Low	0	0
						2610017I09Rik	Low	0	0
						2900092D14Rik	Low	0	0
						4930521E06Rik	Low	0	0
						Gm4776	Low	0	0
						9130227L01Rik	Low	0	0
						Hsfy2	Low	0	0
						4930558J18Rik	Low	0	0
						Als2cr11	Low	0	0
						Snord11	Low	0	0
						9530026F06Rik	Low	0	0
						4930487H11Rik	Low	0	0
						Dytn	Low	0	0
						Mdh1b	Low	0	0
						4933402D24Rik	Low	0	0
						Mir1958	Low	0	0
						Cryge	Low	0	0
						Crygd	Low	0	0
						Crygc	Low	0	0
						Crygb	Low	0	0
						Cryga	Low	0	0
						Pth2r	Low	0	0
						Crygf	Low	0	0
						Cps1	Low	0	0
						Spag16	Low	0	0
						Vwc2l	Low	0	0
						Gm8883	Low	0	0
						4933417E11Rik	Low	0	0
						March4	Low	0	0
						Ankar	Low	0	0
						Tnp1	Low	0	0
						Pinc	Low	0	0
						D530049I02Rik	Low	0	0
						Mir26b	Low	0	0
						Wnt10a	Low	0	0
						Cryba2	Low	0	0
						Mir375	Low	0	0
						Resp18	Low	0	0
						Gm17751	Low	0	0
						1700016L21Rik	Low	0	0
						Nyap2	Low	0	0
						Tm4sf20	Low	0	0
						Ccl20	Low	0	0
						Wdr69	Low	0	0
						Mir5126	Low	0	0
						4933407L21Rik	Low	0	0
						Spata3	Low	0	0
						Snord82	Low	0	0
						1700019O17Rik	Low	0	0
						Alppl2	Low	0	0
						Prss56	Low	0	0
						Chrnd	Low	0	0
						Kcnj13	Low	0	0
						3110079O15Rik	Low	0	0
						Ugt1a10	Low	0	0
						Ugt1a9	Low	0	0
						Ugt1a2	Low	0	0
						6430706D22Rik	Low	0	0
						A730008H23Rik	Low	0	0
						Trpm8	Low	0	0
						Spp2	Low	0	0
						2410088K16Rik	Low	0	0
						C030007H22Rik	Low	0	0
						4933400F21Rik	Low	0	0
						Iqca	Low	0	0
						Prlh	Low	0	0
						Olfr1416	Low	0	0
						Olfr1415	Low	0	0
						Olfr1414	Low	0	0
						Olfr1413	Low	0	0
						Olfr1412	Low	0	0
						Olfr1411	Low	0	0
						Olfr1410	Low	0	0
						Olfr12	Low	0	0
						Mir149	Low	0	0
						Aqp12	Low	0	0
						Agxt	Low	0	0
						2310007B03Rik	Low	0	0
						Neu4	Low	0	0
						4930440C22Rik	Low	0	0
						4930598F16Rik	Low	0	0
						1700063A18Rik	Low	0	0
						4930533P14Rik	Low	0	0
						Slco6b1	Low	0	0
						Slco6c1	Low	0	0
						Slco6d1	Low	0	0
						Cntnap5b	Low	0	0
						Gm20268	Low	0	0
						Serpinb13	Low	0	0
						Serpinb3a	Low	0	0
						Serpinb3d	Low	0	0
						Serpinb3b	Low	0	0
						Serpinb3c	Low	0	0
						Serpinb11	Low	0	0
						Cdh7	Low	0	0
						Cntnap5a	Low	0	0
						En1	Low	0	0
						Htr5b	Low	0	0
						Mir128-1	Low	0	0
						Daf2	Low	0	0
						Zp3r	Low	0	0
						C4bp	Low	0	0
						Il24	Low	0	0
						Il20	Low	0	0
						Lemd1	Low	0	0
						Mir135b	Low	0	0
						Gm10538	Low	0	0
						Golt1a	Low	0	0
						Ren2	Low	0	0
						Ren1	Low	0	0
						Myog	Low	0	0
						4933406M09Rik	Low	0	0
						4931440L10Rik	Low	0	0
						Elf3	Low	0	0
						Ascl5	Low	0	0
						Mir181a-1	Low	0	0
						Mir181b-1	Low	0	0
						Atp6v1g3	Low	0	0
						Gm5833	Low	0	0
						4933436E23Rik	Low	0	0
						Cfhr1	Low	0	0
						4930590L20Rik	Low	0	0
						Rgs13	Low	0	0
						Pdc	Low	0	0
						2310030A07Rik	Low	0	0
						Rgs8	Low	0	0
						C230024C17Rik	Low	0	0
						Gm5531	Low	0	0
						Teddm1	Low	0	0
						Zfp648	Low	0	0
						4930452N14Rik	Low	0	0
						Lhx4	Low	0	0
						Tdrd5	Low	0	0
						Nphs2	Low	0	0
						Mir488	Low	0	0
						Mir1843b	Low	0	0
						Mir5117	Low	0	0
						Tnfsf4	Low	0	0
						4930558K02Rik	Low	0	0
						Mir199a-2	Low	0	0
						Mir214	Low	0	0
						7420461P10Rik	Low	0	0
						Gm16548	Low	0	0
						4930568G15Rik	Low	0	0
						Tbx19	Low	0	0
						Gm4846	Low	0	0
						Gm4847	Low	0	0
						Fmo9	Low	0	0
						Sh2d1b2	Low	0	0
						1700015E13Rik	Low	0	0
						Fcrl6	Low	0	0
						Apcs	Low	0	0
						Olfr16	Low	0	0
						Olfr1408	Low	0	0
						Olfr1406	Low	0	0
						Olfr218	Low	0	0
						Olfr1404	Low	0	0
						Olfr418-ps1	Low	0	0
						Mptx2	Low	0	0
						Olfr432	Low	0	0
						Olfr430	Low	0	0
						Olfr429	Low	0	0
						Olfr426	Low	0	0
						Olfr427	Low	0	0
						Olfr231	Low	0	0
						Olfr424	Low	0	0
						Olfr421-ps1	Low	0	0
						Olfr420	Low	0	0
						Olfr419	Low	0	0
						Mptx1	Low	0	0
						Olfr417	Low	0	0
						Olfr248	Low	0	0
						Olfr414	Low	0	0
						Olfr220	Low	0	0
						Mir350	Low	0	0
						1700016C15Rik	Low	0	0
						Gm16432	Low	0	0
						Mixl1	Low	0	0
						Vmn1r1	Low	0	0
						Capn8	Low	0	0
						4922505E12Rik	Low	0	0
						1700112H15Rik	Low	0	0
						4930488B22Rik	Low	0	0
						Mir1981	Low	0	0
						Snora36b	Low	0	0
						Mir664	Low	0	0
						Mir194-1	Low	0	0
						Mir215	Low	0	0
						9630028B13Rik	Low	0	0
						Gm2061	Low	0	0
						5033404E19Rik	Low	0	0
						Mir297c	Low	0	0
						1700007P06Rik	Low	0	0
						9330162B11Rik	Low	0	0
						1700022P22Rik	Low	0	0
						Mir3473c	Low	0	0
						1700065J18Rik	Low	0	0
						Mir205	Low	0	0
						4930503O07Rik	Low	0	0
						Mir29b-2	Low	0	0
						Mir29c	Low	0	0
						B020014A21Rik	Low	0	0
						Oprm1	Low	0	0
						Mir5104	Low	0	0
						Gm6150	Low	0	0
						Gm5177	Low	0	0
						4930567K20Rik	Low	0	0
						Gje1	Low	0	0
						Gm4922	Low	0	0
						4930444F02Rik	Low	0	0
						4930405J17Rik	Low	0	0
						4930455C13Rik	Low	0	0
						1700020N01Rik	Low	0	0
						4930444G20Rik	Low	0	0
						Raet1a	Low	0	0
						Raet1e	Low	0	0
						Raet1b	Low	0	0
						Raet1c	Low	0	0
						Taar1	Low	0	0
						Taar2	Low	0	0
						Taar3	Low	0	0
						Taar4	Low	0	0
						Taar5	Low	0	0
						Taar6	Low	0	0
						Taar7a	Low	0	0
						Taar7b	Low	0	0
						Taar7d	Low	0	0
						Taar7e	Low	0	0
						Taar7f	Low	0	0
						Taar8a	Low	0	0
						Taar8b	Low	0	0
						Taar8c	Low	0	0
						Taar9	Low	0	0
						Smlr1	Low	0	0
						4930401C15Rik	Low	0	0
						Mir680-3	Low	0	0
						Gm9767	Low	0	0
						Gm8709	Low	0	0
						Clvs2	Low	0	0
						Gm4794	Low	0	0
						Sult3a1	Low	0	0
						Bet3l	Low	0	0
						Rfpl4b	Low	0	0
						Amd1	Low	0	0
						Amd2	Low	0	0
						Slc22a16	Low	0	0
						Gpr6	Low	0	0
						5730435O14Rik	Low	0	0
						1700027J07Rik	Low	0	0
						Speer5-ps1	Low	0	0
						Mir1929	Low	0	0
						Snord14d	Low	0	0
						Snord14c	Low	0	0
						Sim1	Low	0	0
						Fam162b	Low	0	0
						Gprc6a	Low	0	0
						Rfx6	Low	0	0
						Dux	Low	0	0
						Gm4981	Low	0	0
						Pldi	Low	0	0
						Gm20611	Low	0	0
						Mir5108	Low	0	0
						Neurog3	Low	0	0
						Tacr2	Low	0	0
						Atoh7	Low	0	0
						1700023F02Rik	Low	0	0
						4930545H06Rik	Low	0	0
						D630013N20Rik	Low	0	0
						C730027H18Rik	Low	0	0
						1700049L16Rik	Low	0	0
						Rtdr1	Low	0	0
						4933407G14Rik	Low	0	0
						Slc5a4b	Low	0	0
						Slc5a4a	Low	0	0
						Mir678	Low	0	0
						1700094J05Rik	Low	0	0
						4930483K19Rik	Low	0	0
						Spatc1l	Low	0	0
						Gm10787	Low	0	0
						Gm19402	Low	0	0
						Gm10272	Low	0	0
						Gm10024	Low	0	0
						Gm10142	Low	0	0
						Krtap12-1	Low	0	0
						Gm10100	Low	0	0
						Gm3238	Low	0	0
						Gm19668	Low	0	0
						Gm2696	Low	0	0
						Krtap10-4	Low	0	0
						Krtap10-10	Low	0	0
						Gm10318	Low	0	0
						Gm3285	Low	0	0
						1700009J07Rik	Low	0	0
						Olfr1357	Low	0	0
						Casp14	Low	0	0
						Ccdc105	Low	0	0
						Olfr1356	Low	0	0
						Olfr1355	Low	0	0
						Olfr1354	Low	0	0
						Olfr8	Low	0	0
						Olfr1353	Low	0	0
						Olfr1352	Low	0	0
						Olfr1351	Low	0	0
						Olfr57	Low	0	0
						Vmn2r80	Low	0	0
						Vmn2r81	Low	0	0
						Vmn2r82	Low	0	0
						Vmn2r83	Low	0	0
						Theg	Low	0	0
						Odf3l2	Low	0	0
						Bc1	Low	0	0
						Fgf22	Low	0	0
						Oaz1-ps	Low	0	0
						Mir1982	Low	0	0
						Gm1553	Low	0	0
						Gm9855	Low	0	0
						C330046G13Rik	Low	0	0
						Bpifc	Low	0	0
						4930486F22Rik	Low	0	0
						Pmch	Low	0	0
						Slc5a8	Low	0	0
						Mir135a-2	Low	0	0
						Mir1251	Low	0	0
						Mir1931	Low	0	0
						Ccdc38	Low	0	0
						Gm8580	Low	0	0
						Usp44	Low	0	0
						Gm4792	Low	0	0
						Mir3966	Low	0	0
						4930473O22Rik	Low	0	0
						Gm10754	Low	0	0
						Gm8633	Low	0	0
						Gm20110	Low	0	0
						Gm4301	Low	0	0
						Gm4312	Low	0	0
						Gm4305	Low	0	0
						Gm4307	Low	0	0
						Gm4303	Low	0	0
						Gm4302	Low	0	0
						1700017N19Rik	Low	0	0
						Mgat4c	Low	0	0
						Mir3059	Low	0	0
						Lrriq1	Low	0	0
						Gm20765	Low	0	0
						Gm21304	Low	0	0
						Gm8764	Low	0	0
						Gm6763	Low	0	0
						Gm21293	Low	0	0
						Gm21312	Low	0	0
						Gm4340	Low	0	0
						Myf5	Low	0	0
						Myf6	Low	0	0
						Ptprq	Low	0	0
						Gm5136	Low	0	0
						9230102K24Rik	Low	0	0
						1700020G17Rik	Low	0	0
						Glipr1l1	Low	0	0
						Glipr1l2	Low	0	0
						Caps2	Low	0	0
						1700010J16Rik	Low	0	0
						Mir669h	Low	0	0
						A930009A15Rik	Low	0	0
						4933416C03Rik	Low	0	0
						1700058G18Rik	Low	0	0
						1700030O20Rik	Low	0	0
						9530003J23Rik	Low	0	0
						Il22	Low	0	0
						Iltifb	Low	0	0
						1700064J06Rik	Low	0	0
						1700025F24Rik	Low	0	0
						4930564G21Rik	Low	0	0
						9230105E05Rik	Low	0	0
						4921513I03Rik	Low	0	0
						D930020B18Rik	Low	0	0
						Gm4489	Low	0	0
						Mir26a-2	Low	0	0
						Mir546	Low	0	0
						Inhbc	Low	0	0
						Rdh19	Low	0	0
						BC089597	Low	0	0
						Rdh7	Low	0	0
						Hsd17b6	Low	0	0
						Mip	Low	0	0
						Mettl7b	Low	0	0
						Olfr9	Low	0	0
						Olfr763	Low	0	0
						Olfr765	Low	0	0
						Olfr767	Low	0	0
						Olfr768	Low	0	0
						Olfr769	Low	0	0
						Olfr770	Low	0	0
						Olfr771	Low	0	0
						Olfr772	Low	0	0
						Olfr773	Low	0	0
						Olfr774	Low	0	0
						Olfr775	Low	0	0
						Olfr776	Low	0	0
						Olfr777	Low	0	0
						Olfr780	Low	0	0
						Olfr781	Low	0	0
						Olfr782	Low	0	0
						Olfr784	Low	0	0
						Olfr786	Low	0	0
						Olfr787	Low	0	0
						Olfr788	Low	0	0
						Olfr790	Low	0	0
						Olfr791	Low	0	0
						Olfr792	Low	0	0
						Olfr794	Low	0	0
						Olfr796	Low	0	0
						Olfr798	Low	0	0
						Olfr799	Low	0	0
						Olfr800	Low	0	0
						Mir684-1	Low	0	0
						Olfr801	Low	0	0
						Olfr802	Low	0	0
						Olfr803	Low	0	0
						Olfr804	Low	0	0
						Olfr805	Low	0	0
						Olfr806	Low	0	0
						Olfr807	Low	0	0
						Olfr808	Low	0	0
						Olfr809	Low	0	0
						Olfr810	Low	0	0
						Olfr811	Low	0	0
						Olfr812	Low	0	0
						Olfr813	Low	0	0
						Olfr814	Low	0	0
						Olfr815	Low	0	0
						Olfr816	Low	0	0
						Olfr818	Low	0	0
						Olfr819	Low	0	0
						Olfr247	Low	0	0
						Olfr820	Low	0	0
						Olfr821	Low	0	0
						Olfr822	Low	0	0
						Olfr823	Low	0	0
						Olfr824	Low	0	0
						Olfr825	Low	0	0
						Olfr826	Low	0	0
						Olfr827	Low	0	0
						Vmn2r84	Low	0	0
						Vmn2r85	Low	0	0
						Vmn2r86	Low	0	0
						Vmn2r87	Low	0	0
						Mir3470a	Low	0	0
						Sec14l3	Low	0	0
						Hormad2	Low	0	0
						Cabp7	Low	0	0
						Mir3079	Low	0	0
						Ankrd36	Low	0	0
						Gm11981	Low	0	0
						Gm11985	Low	0	0
						Igfbp1	Low	0	0
						1700046C09Rik	Low	0	0
						Pom121l12	Low	0	0
						Mir1933	Low	0	0
						4932414J04Rik	Low	0	0
						Otx1	Low	0	0
						4933430M04Rik	Low	0	0
						Gm10466	Low	0	0
						4933427E13Rik	Low	0	0
						2810471M01Rik	Low	0	0
						Mir216b	Low	0	0
						Mir216a	Low	0	0
						Mir217	Low	0	0
						Hba-x	Low	0	0
						Hba-a1	Low	0	0
						Hba-a2	Low	0	0
						1700008A04Rik	Low	0	0
						Tlx3	Low	0	0
						Foxi1	Low	0	0
						Mir218-2	Low	0	0
						Mir103-1	Low	0	0
						Fbll1	Low	0	0
						Gm12130	Low	0	0
						Gabra6	Low	0	0
						Mir146	Low	0	0
						Fabp6	Low	0	0
						Il12b	Low	0	0
						Fndc9	Low	0	0
						Fam71b	Low	0	0
						Gm12169	Low	0	0
						Gm12171	Low	0	0
						BC053393	Low	0	0
						Dppa1	Low	0	0
						Gm4926	Low	0	0
						Timd2	Low	0	0
						Havcr1	Low	0	0
						Olfr1395	Low	0	0
						Olfr1394	Low	0	0
						Olfr10	Low	0	0
						Olfr1391	Low	0	0
						Olfr1390	Low	0	0
						Olfr1389	Low	0	0
						Olfr1388	Low	0	0
						Olfr1387	Low	0	0
						Olfr1386	Low	0	0
						Olfr1385	Low	0	0
						Olfr1384	Low	0	0
						Olfr1383	Low	0	0
						Olfr1382	Low	0	0
						Olfr1381	Low	0	0
						Olfr1380	Low	0	0
						Mir340	Low	0	0
						Mir804	Low	0	0
						Prop1	Low	0	0
						Olfr1378	Low	0	0
						Olfr1377	Low	0	0
						Olfr51	Low	0	0
						Olfr54	Low	0	0
						9230009I02Rik	Low	0	0
						Olfr1373	Low	0	0
						Olfr1371	Low	0	0
						Gm11186	Low	0	0
						Il13	Low	0	0
						4933405E24Rik	Low	0	0
						Il3	Low	0	0
						4930404A10Rik	Low	0	0
						Gm12228	Low	0	0
						Glra1	Low	0	0
						Nmur2	Low	0	0
						1810065E05Rik	Low	0	0
						Gm12253	Low	0	0
						4930504O13Rik	Low	0	0
						Olfr30	Low	0	0
						Olfr332	Low	0	0
						Olfr331	Low	0	0
						Olfr330	Low	0	0
						Olfr329-ps	Low	0	0
						Olfr328	Low	0	0
						Olfr325	Low	0	0
						Olfr324	Low	0	0
						Olfr323	Low	0	0
						Olfr179	Low	0	0
						Olfr320	Low	0	0
						Olfr319	Low	0	0
						Olfr318	Low	0	0
						Olfr317	Low	0	0
						Olfr316	Low	0	0
						Olfr315	Low	0	0
						Olfr314	Low	0	0
						Olfr313	Low	0	0
						Olfr312	Low	0	0
						Olfr311	Low	0	0
						Olfr222	Low	0	0
						Olfr225	Low	0	0
						Slc5a10	Low	0	0
						Gm12298	Low	0	0
						2310065F04Rik	Low	0	0
						Rcvrn	Low	0	0
						Rpl26	Low	0	0
						Gm15772	Low	0	0
						Mir3062	Low	0	0
						Alox12b	Low	0	0
						Shbg	Low	0	0
						4933402P03Rik	Low	0	0
						Mir324	Low	0	0
						Asgr1	Low	0	0
						Mir497	Low	0	0
						Mir195	Low	0	0
						4930544D05Rik	Low	0	0
						4930401O10Rik	Low	0	0
						1700051A21Rik	Low	0	0
						Olfr20	Low	0	0
						Olfr376	Low	0	0
						Olfr1	Low	0	0
						Olfr75-ps1	Low	0	0
						Olfr378	Low	0	0
						Olfr380	Low	0	0
						Olfr381	Low	0	0
						Olfr382	Low	0	0
						Olfr385	Low	0	0
						Olfr384	Low	0	0
						Zfp735	Low	0	0
						Olfr389	Low	0	0
						Olfr390	Low	0	0
						Olfr391-ps	Low	0	0
						Olfr392	Low	0	0
						Olfr393	Low	0	0
						Olfr394	Low	0	0
						Olfr395	Low	0	0
						Olfr23	Low	0	0
						Olfr397	Low	0	0
						Olfr398	Low	0	0
						Olfr139	Low	0	0
						Olfr399	Low	0	0
						Zfp616	Low	0	0
						Olfr401	Low	0	0
						Olfr402	Low	0	0
						Olfr403	Low	0	0
						Olfr43	Low	0	0
						Olfr406	Low	0	0
						Olfr59	Low	0	0
						Olfr410	Low	0	0
						Olfr411	Low	0	0
						Olfr412	Low	0	0
						Mir212	Low	0	0
						Mir132	Low	0	0
						Mir22	Low	0	0
						Mir3971	Low	0	0
						1700016K19Rik	Low	0	0
						Bhlha9	Low	0	0
						Cryba1	Low	0	0
						Gm11190	Low	0	0
						Mir144	Low	0	0
						Foxn1	Low	0	0
						Gm11194	Low	0	0
						AU040972	Low	0	0
						Omg	Low	0	0
						Gm11202	Low	0	0
						4930542H20Rik	Low	0	0
						Mir193	Low	0	0
						Mir365-2	Low	0	0
						1700071K01Rik	Low	0	0
						5530401A14Rik	Low	0	0
						Gm11426	Low	0	0
						Mir1928	Low	0	0
						Snord7	Low	0	0
						Hnf1b	Low	0	0
						Gm11437	Low	0	0
						Lhx1	Low	0	0
						1500016L03Rik	Low	0	0
						1700109G15Rik	Low	0	0
						1700125H20Rik	Low	0	0
						Gm20759	Low	0	0
						Mir467c	Low	0	0
						Mir21	Low	0	0
						Mir301	Low	0	0
						Lpo	Low	0	0
						Epx	Low	0	0
						Olfr462	Low	0	0
						Olfr463	Low	0	0
						Olfr464	Low	0	0
						1700106J16Rik	Low	0	0
						Mir378b	Low	0	0
						4930405P13Rik	Low	0	0
						2210409E12Rik	Low	0	0
						4932411E22Rik	Low	0	0
						Ankfn1	Low	0	0
						4930405D11Rik	Low	0	0
						Kif2b	Low	0	0
						Tmem92	Low	0	0
						Gm11544	Low	0	0
						Hils1	Low	0	0
						A730090H04Rik	Low	0	0
						Mir3063	Low	0	0
						Gip	Low	0	0
						Calcoco2	Low	0	0
						Hoxb13	Low	0	0
						Gm53	Low	0	0
						Mir196a-1	Low	0	0
						Hoxb9	Low	0	0
						Mir10a	Low	0	0
						Hoxb1	Low	0	0
						Gm11529	Low	0	0
						Mir152	Low	0	0
						2410003L11Rik	Low	0	0
						Neurod2	Low	0	0
						Gm12	Low	0	0
						Gsdma3	Low	0	0
						Gsdma2	Low	0	0
						Csf3	Low	0	0
						Krt24	Low	0	0
						Krt25	Low	0	0
						Krt26	Low	0	0
						Krt27	Low	0	0
						Krt28	Low	0	0
						Krt12	Low	0	0
						Krt39	Low	0	0
						Krt40	Low	0	0
						Krtap3-3	Low	0	0
						Krtap3-2	Low	0	0
						Krtap3-1	Low	0	0
						Krtap1-5	Low	0	0
						Krtap1-4	Low	0	0
						Krtap1-3	Low	0	0
						Krtap9-3	Low	0	0
						Gm11938	Low	0	0
						Gm11937	Low	0	0
						Krtap2-4	Low	0	0
						Gm11562	Low	0	0
						Krtap4-1	Low	0	0
						Krtap4-2	Low	0	0
						Krtap4-7	Low	0	0
						Gm11563	Low	0	0
						Krtap4-6	Low	0	0
						Gm11595	Low	0	0
						Krtap4-8	Low	0	0
						Krtap4-9	Low	0	0
						Gm11596	Low	0	0
						Gm11554	Low	0	0
						Gm11569	Low	0	0
						Krtap4-13	Low	0	0
						Gm11564	Low	0	0
						2300003K06Rik	Low	0	0
						Krtap4-16	Low	0	0
						Gm11568	Low	0	0
						Gm11559	Low	0	0
						Krtap9-1	Low	0	0
						Gm11567	Low	0	0
						Krtap31-1	Low	0	0
						Gm11565	Low	0	0
						Krtap31-2	Low	0	0
						Krtap9-5	Low	0	0
						Gm11570	Low	0	0
						Krtap17-1	Low	0	0
						Krt33a	Low	0	0
						Krt33b	Low	0	0
						Krt34	Low	0	0
						Krt31	Low	0	0
						Krt32	Low	0	0
						Krt35	Low	0	0
						Krt36	Low	0	0
						Krt13	Low	0	0
						Krt9	Low	0	0
						Krt16	Low	0	0
						Krt42	Low	0	0
						Gast	Low	0	0
						Kcnh4	Low	0	0
						Hcrt	Low	0	0
						G6pc	Low	0	0
						LOC666331	Low	0	0
						4930417O22Rik	Low	0	0
						1700006E09Rik	Low	0	0
						Ppy	Low	0	0
						Pyy	Low	0	0
						Gm1564	Low	0	0
						Fam187a	Low	0	0
						Gm884	Low	0	0
						Lyzl6	Low	0	0
						Wnt3	Low	0	0
						Crhr1	Low	0	0
						Sppl2c	Low	0	0
						March10	Low	0	0
						Ace3	Low	0	0
						Gh	Low	0	0
						E030025P04Rik	Low	0	0
						1700096J18Rik	Low	0	0
						1700012B07Rik	Low	0	0
						1700023C21Rik	Low	0	0
						4732490B19Rik	Low	0	0
						Mir466n	Low	0	0
						Btbd17	Low	0	0
						Gpr142	Low	0	0
						Gm11710	Low	0	0
						Gm11711	Low	0	0
						Otop2	Low	0	0
						Otop3	Low	0	0
						Mir3968	Low	0	0
						Slc16a5	Low	0	0
						Gm7367	Low	0	0
						Snord1a	Low	0	0
						St6galnac1	Low	0	0
						6030468B19Rik	Low	0	0
						Tmem235	Low	0	0
						Enpp7	Low	0	0
						Mir1932	Low	0	0
						Gm11762	Low	0	0
						A430071A18Rik	Low	0	0
						Mir338	Low	0	0
						Sectm1b	Low	0	0
						Tex19.2	Low	0	0
						Gm10485	Low	0	0
						1700101O22Rik	Low	0	0
						Apob	Low	0	0
						Slc7a15	Low	0	0
						1700022H16Rik	Low	0	0
						Nt5c1b	Low	0	0
						7420701I03Rik	Low	0	0
						4930511A02Rik	Low	0	0
						4921511I17Rik	Low	0	0
						4930448C13Rik	Low	0	0
						Atp6v1c2	Low	0	0
						Mir3066	Low	0	0
						4930480M12Rik	Low	0	0
						Gm20187	Low	0	0
						Gm9866	Low	0	0
						Allc	Low	0	0
						Tpo	Low	0	0
						Efcab10	Low	0	0
						Ferd3l	Low	0	0
						Prps1l1	Low	0	0
						9130015A21Rik	Low	0	0
						Agr3	Low	0	0
						Agr2	Low	0	0
						Lrrc72	Low	0	0
						Mir467a-6	Low	0	0
						Mir467a-3	Low	0	0
						Mir467a-10	Low	0	0
						4930428E07Rik	Low	0	0
						Mir5125	Low	0	0
						Foxg1	Low	0	0
						3110039M20Rik	Low	0	0
						1810007C17Rik	Low	0	0
						1700031P21Rik	Low	0	0
						Gm7550	Low	0	0
						Mir1892	Low	0	0
						1700047I17Rik2	Low	0	0
						Fam177a	Low	0	0
						Srp54c	Low	0	0
						Mir1198	Low	0	0
						Insm2	Low	0	0
						Gm19990	Low	0	0
						E030019B13Rik	Low	0	0
						Nkx2-1	Low	0	0
						C87198	Low	0	0
						Foxa1	Low	0	0
						4921506M07Rik	Low	0	0
						Gm20063	Low	0	0
						Lrfn5	Low	0	0
						Fscb	Low	0	0
						Wdr20b	Low	0	0
						Rpl10l	Low	0	0
						Mir681	Low	0	0
						4930512B01Rik	Low	0	0
						4931403G20Rik	Low	0	0
						Abhd12b	Low	0	0
						Ccdc175	Low	0	0
						Six6	Low	0	0
						1700086L19Rik	Low	0	0
						Dbpht2	Low	0	0
						Kcnh5	Low	0	0
						Rplp2-ps1	Low	0	0
						Mir5101	Low	0	0
						Tex21	Low	0	0
						Mir5135	Low	0	0
						Gpx2	Low	0	0
						Mir1843	Low	0	0
						0610009B14Rik	Low	0	0
						1700052I22Rik	Low	0	0
						Slc10a1	Low	0	0
						1700085C21Rik	Low	0	0
						Acot5	Low	0	0
						Vsx2	Low	0	0
						Vrtn	Low	0	0
						Syndig1l	Low	0	0
						Gm6772	Low	0	0
						Zdhhc22	Low	0	0
						Gm8300	Low	0	0
						Oog1	Low	0	0
						Gm2042	Low	0	0
						BB287469	Low	0	0
						Gm4027	Low	0	0
						Gm16381	Low	0	0
						Gm21319	Low	0	0
						Gm1995	Low	0	0
						Gm2016	Low	0	0
						Gm2022	Low	0	0
						Gm10436	Low	0	0
						Gm5662	Low	0	0
						Gm7104	Low	0	0
						3200001D21Rik	Low	0	0
						Mir466b-3	Low	0	0
						5430427M07Rik	Low	0	0
						Mir669c	Low	0	0
						1700019M22Rik	Low	0	0
						Kcnk10	Low	0	0
						Mir1190	Low	0	0
						Catsperb	Low	0	0
						Chga	Low	0	0
						Mir1936	Low	0	0
						Cox8c	Low	0	0
						Fam181a	Low	0	0
						Serpina10	Low	0	0
						Serpina1f	Low	0	0
						Serpina1c	Low	0	0
						Serpina11	Low	0	0
						Serpina5	Low	0	0
						Serpina3a	Low	0	0
						Serpina3b	Low	0	0
						Mir3069	Low	0	0
						Tcl1b2	Low	0	0
						Tcl1b1	Low	0	0
						Tcl1b3	Low	0	0
						Tcl1b4	Low	0	0
						Tcl1	Low	0	0
						Gm2721	Low	0	0
						1700121N20Rik	Low	0	0
						4933406K04Rik	Low	0	0
						4930465M20Rik	Low	0	0
						Mir1906-1	Low	0	0
						Mir1906-2	Low	0	0
						Mir770	Low	0	0
						Mir673	Low	0	0
						Mir493	Low	0	0
						Mir337	Low	0	0
						Mir540	Low	0	0
						Mir665	Low	0	0
						Mir3070a	Low	0	0
						Mir3070b	Low	0	0
						Mir433	Low	0	0
						Mir127	Low	0	0
						Mir434	Low	0	0
						Mir432	Low	0	0
						Mir3071	Low	0	0
						Mir136	Low	0	0
						Mir341	Low	0	0
						Mir370	Low	0	0
						AF357425	Low	0	0
						AF357426	Low	0	0
						DQ267101	Low	0	0
						AF357355	Low	0	0
						Mir882	Low	0	0
						Mir379	Low	0	0
						Mir411	Low	0	0
						Mir299	Low	0	0
						Mir380	Low	0	0
						Mir1197	Low	0	0
						Mir323	Low	0	0
						Mir758	Low	0	0
						Mir329	Low	0	0
						Mir494	Low	0	0
						Mir679	Low	0	0
						Mir1193	Low	0	0
						Mir666	Low	0	0
						Mir543	Low	0	0
						Mir667	Low	0	0
						Mir376c	Low	0	0
						Mir654	Low	0	0
						Mir376b	Low	0	0
						Mir376a	Low	0	0
						Mir300	Low	0	0
						Mir381	Low	0	0
						Mir487b	Low	0	0
						Mir539	Low	0	0
						Mir134	Low	0	0
						Mir668	Low	0	0
						Mir485	Low	0	0
						Mir453	Low	0	0
						Mir154	Low	0	0
						Mir496	Low	0	0
						Mir377	Low	0	0
						Mir541	Low	0	0
						Mir409	Low	0	0
						Mir369	Low	0	0
						Mir410	Low	0	0
						3110009F21Rik	Low	0	0
						6030440G07Rik	Low	0	0
						A230065H16Rik	Low	0	0
						Mir3073	Low	0	0
						Mir203	Low	0	0
						A730018C14Rik	Low	0	0
						B020018J22Rik	Low	0	0
						Adam6a	Low	0	0
						Gm10421	Low	0	0
						Gm5441	Low	0	0
						Mir153	Low	0	0
						Sp8	Low	0	0
						Abcb5	Low	0	0
						Speer6-ps1	Low	0	0
						1700024F13Rik	Low	0	0
						Calm4	Low	0	0
						Calm5	Low	0	0
						Tubal3	Low	0	0
						Ucn3	Low	0	0
						Akr1c18	Low	0	0
						Akr1c6	Low	0	0
						Akr1c20	Low	0	0
						Akr1c21	Low	0	0
						1700016G22Rik	Low	0	0
						Adarb2	Low	0	0
						Zp4-ps	Low	0	0
						Prl2c4	Low	0	0
						Prl2c3	Low	0	0
						Prl2c2	Low	0	0
						Prl2c5	Low	0	0
						4933412O06Rik	Low	0	0
						Mir466i	Low	0	0
						4930448F12Rik	Low	0	0
						Olfr1370	Low	0	0
						Olfr263	Low	0	0
						Olfr1368	Low	0	0
						Gpx5	Low	0	0
						Gpx6	Low	0	0
						Olfr1367	Low	0	0
						Mir1896	Low	0	0
						Olfr1366	Low	0	0
						Olfr1535	Low	0	0
						Olfr1364	Low	0	0
						Olfr1362	Low	0	0
						Olfr11	Low	0	0
						Olfr1361	Low	0	0
						Olfr1359	Low	0	0
						Olfr1360	Low	0	0
						Hist1h2ai	Low	0	0
						Hist1h3h	Low	0	0
						Hist1h2bm	Low	0	0
						Hist1h2bq	Low	0	0
						Hist1h2br	Low	0	0
						Hist1h2ao	Low	0	0
						Hist1h2ap	Low	0	0
						Hist1h4m	Low	0	0
						Mir1983	Low	0	0
						Pom121l2	Low	0	0
						Hist1h2ah	Low	0	0
						Vmn1r188	Low	0	0
						Vmn1r189	Low	0	0
						Vmn1r191	Low	0	0
						Vmn1r192	Low	0	0
						Vmn1r193	Low	0	0
						Vmn1r194	Low	0	0
						Vmn1r195	Low	0	0
						Vmn1r196	Low	0	0
						Vmn1r197	Low	0	0
						Vmn1r198	Low	0	0
						Vmn1r199	Low	0	0
						Vmn1r200	Low	0	0
						Vmn1r-ps103	Low	0	0
						Vmn1r201	Low	0	0
						Vmn1r202	Low	0	0
						Vmn1r203	Low	0	0
						Vmn1r204	Low	0	0
						Vmn1r205	Low	0	0
						Vmn1r206	Low	0	0
						Vmn1r207-ps	Low	0	0
						Vmn1r208	Low	0	0
						Vmn1r209	Low	0	0
						Vmn1r210	Low	0	0
						Vmn1r211	Low	0	0
						Vmn1r212	Low	0	0
						Vmn1r213	Low	0	0
						Vmn1r214	Low	0	0
						Vmn1r215	Low	0	0
						Vmn1r216	Low	0	0
						Vmn1r217	Low	0	0
						Vmn1r218	Low	0	0
						Vmn1r219	Low	0	0
						Vmn1r220	Low	0	0
						Vmn1r221	Low	0	0
						Vmn1r222	Low	0	0
						Vmn1r223	Low	0	0
						4933404K08Rik	Low	0	0
						Hist1h2ab	Low	0	0
						Hist1h4b	Low	0	0
						Slc17a3	Low	0	0
						Slc17a1	Low	0	0
						Slc17a4	Low	0	0
						Hist1h2ba	Low	0	0
						Hist1h2aa	Low	0	0
						Scgn	Low	0	0
						Gm11351	Low	0	0
						1700092E19Rik	Low	0	0
						Hdgfl1	Low	0	0
						Mir3970	Low	0	0
						Prl	Low	0	0
						Prl3d1	Low	0	0
						Prl3d2	Low	0	0
						Prl3d3	Low	0	0
						Prl3c1	Low	0	0
						Prl3b1	Low	0	0
						Prl3a1	Low	0	0
						Prl6a1	Low	0	0
						Prl8a2	Low	0	0
						Prl2b1	Low	0	0
						Prl8a6	Low	0	0
						Prl8a8	Low	0	0
						Prl8a9	Low	0	0
						Prl8a1	Low	0	0
						Prl7b1	Low	0	0
						Prl7a1	Low	0	0
						Prl7a2	Low	0	0
						Prl7d1	Low	0	0
						Prl7c1	Low	0	0
						Prl2a1	Low	0	0
						Prl2c1	Low	0	0
						Prl4a1	Low	0	0
						Prl5a1	Low	0	0
						4930519D14Rik	Low	0	0
						4930401O12Rik	Low	0	0
						1700018A04Rik	Low	0	0
						Serpinb9d	Low	0	0
						Serpinb9e	Low	0	0
						Serpinb9f	Low	0	0
						Serpinb9g	Low	0	0
						4933417A18Rik	Low	0	0
						1700011B04Rik	Low	0	0
						Ofcc1	Low	0	0
						Mak	Low	0	0
						Gcm2	Low	0	0
						Gm20751	Low	0	0
						A330076C08Rik	Low	0	0
						1700029N11Rik	Low	0	0
						G630093K05Rik	Low	0	0
						4931429P17Rik	Low	0	0
						Mirlet7a-1	Low	0	0
						Barx1	Low	0	0
						Gm906	Low	0	0
						2310081J21Rik	Low	0	0
						Gm806	Low	0	0
						Mir683-2	Low	0	0
						Mir683-1	Low	0	0
						Gm904	Low	0	0
						Gm8765	Low	0	0
						4930518P08Rik	Low	0	0
						4921525O09Rik	Low	0	0
						Gm2762	Low	0	0
						Sncb	Low	0	0
						Eif4e1b	Low	0	0
						Slc34a1	Low	0	0
						Pfn3	Low	0	0
						Neurog1	Low	0	0
						Slc25a48	Low	0	0
						Il9	Low	0	0
						Lect2	Low	0	0
						Mir874	Low	0	0
						Slc28a3	Low	0	0
						4930455J16Rik	Low	0	0
						4921517D22Rik	Low	0	0
						Spata31d1a	Low	0	0
						Spata31d1b	Low	0	0
						Spata31d1d	Low	0	0
						4930528D03Rik	Low	0	0
						BC051665	Low	0	0
						Tpbpb	Low	0	0
						Tpbpa	Low	0	0
						Ctsq	Low	0	0
						Ctsr	Low	0	0
						Cts6	Low	0	0
						Cts8	Low	0	0
						Cts8-ps	Low	0	0
						Cts7	Low	0	0
						Ctsm	Low	0	0
						Cts3	Low	0	0
						Mir713	Low	0	0
						Hsd17b3	Low	0	0
						1190003K10Rik	Low	0	0
						Cntnap3	Low	0	0
						Spata31	Low	0	0
						Spata31d1c	Low	0	0
						Olfr466	Low	0	0
						Gm10324	Low	0	0
						2410141K09Rik	Low	0	0
						1700084F23Rik	Low	0	0
						4930520P13Rik	Low	0	0
						1700100L14Rik	Low	0	0
						D730050B12Rik	Low	0	0
						Slc6a3	Low	0	0
						Slc6a18	Low	0	0
						5430425J12Rik	Low	0	0
						Zdhhc11	Low	0	0
						C130071C03Rik	Low	0	0
						Mir9-2	Low	0	0
						2810049E08Rik	Low	0	0
						Spz1	Low	0	0
						Bhmt2	Low	0	0
						Dmgdh	Low	0	0
						AW495222	Low	0	0
						Otp	Low	0	0
						S100z	Low	0	0
						1700029F12Rik	Low	0	0
						2310005E17Rik	Low	0	0
						Tmem174	Low	0	0
						1700024P04Rik	Low	0	0
						Cartpt	Low	0	0
						Naip7	Low	0	0
						4922502H24Rik	Low	0	0
						Fam159b	Low	0	0
						Htr1a	Low	0	0
						1700006H21Rik	Low	0	0
						Mir325	Low	0	0
						Mir582	Low	0	0
						Mir1904	Low	0	0
						3110015C05Rik	Low	0	0
						Actbl2	Low	0	0
						Mcin	Low	0	0
						Mir449c	Low	0	0
						Mir449b	Low	0	0
						Mir449a	Low	0	0
						4930544M13Rik	Low	0	0
						1700003P14Rik	Low	0	0
						1700074H08Rik	Low	0	0
						AF067063	Low	0	0
						Tcstv1	Low	0	0
						B020031M17Rik	Low	0	0
						Gm20767	Low	0	0
						AF067061	Low	0	0
						Tcstv3	Low	0	0
						Gm5795	Low	0	0
						1700110I01Rik	Low	0	0
						Gm10413	Low	0	0
						Gm3020	Low	0	0
						Gm10409	Low	0	0
						Gm10408	Low	0	0
						Gm3317	Low	0	0
						Gm3494	Low	0	0
						Gm3383	Low	0	0
						Gm5797	Low	0	0
						4933406F09Rik	Low	0	0
						Oit1	Low	0	0
						4930455B14Rik	Low	0	0
						Fezf2	Low	0	0
						Gm5087	Low	0	0
						Sntn	Low	0	0
						Olfr720	Low	0	0
						Olfr31	Low	0	0
						4930405A10Rik	Low	0	0
						Gm10248	Low	0	0
						E330034G19Rik	Low	0	0
						4930572O13Rik	Low	0	0
						Mir3075	Low	0	0
						Plac9b	Low	0	0
						Plac9a	Low	0	0
						Tmem254a	Low	0	0
						Tmem254b	Low	0	0
						Tmem254c	Low	0	0
						Cphx2	Low	0	0
						Cphx1	Low	0	0
						Duxbl2	Low	0	0
						Duxbl3	Low	0	0
						Duxbl1	Low	0	0
						Mir3076	Low	0	0
						Msmb	Low	0	0
						1700024G13Rik	Low	0	0
						Chat	Low	0	0
						Slc18a3	Low	0	0
						Prrxl1	Low	0	0
						Ptpn20	Low	0	0
						Rbp3	Low	0	0
						Zfp488	Low	0	0
						Gm5460	Low	0	0
						A630023A22Rik	Low	0	0
						Antxrl	Low	0	0
						Fam25c	Low	0	0
						9230112D13Rik	Low	0	0
						Mir297-1	Low	0	0
						Mir346	Low	0	0
						4930596D02Rik	Low	0	0
						4930474N05Rik	Low	0	0
						Rgr	Low	0	0
						Lrit1	Low	0	0
						Lrit2	Low	0	0
						Nrg3	Low	0	0
						4930529F24Rik	Low	0	0
						1700109I08Rik	Low	0	0
						Dydc2	Low	0	0
						Dydc1	Low	0	0
						Mbl1	Low	0	0
						Sftpd	Low	0	0
						Gm10377	Low	0	0
						1700091H14Rik	Low	0	0
						1700001F09Rik	Low	0	0
						Gm10375	Low	0	0
						Ear10	Low	0	0
						Ang3	Low	0	0
						Ang5	Low	0	0
						Ang6	Low	0	0
						Ear12	Low	0	0
						Ear3	Low	0	0
						1700047E10Rik	Low	0	0
						BC061237	Low	0	0
						Gm8267	Low	0	0
						Ptgdr	Low	0	0
						4930527F14Rik	Low	0	0
						Mir5131	Low	0	0
						Gm15217	Low	0	0
						Rubie	Low	0	0
						4930447J18Rik	Low	0	0
						Otx2	Low	0	0
						Otx2os1	Low	0	0
						4933429O19Rik	Low	0	0
						1700011H14Rik	Low	0	0
						Olfr722	Low	0	0
						Olfr723	Low	0	0
						Olfr724	Low	0	0
						Olfr725	Low	0	0
						Olfr726	Low	0	0
						Olfr727	Low	0	0
						Olfr728	Low	0	0
						Olfr729	Low	0	0
						Olfr730	Low	0	0
						Olfr731	Low	0	0
						Olfr732	Low	0	0
						Olfr733	Low	0	0
						Olfr734	Low	0	0
						Olfr735	Low	0	0
						Olfr736	Low	0	0
						Olfr738	Low	0	0
						Olfr739	Low	0	0
						Olfr740	Low	0	0
						Olfr741	Low	0	0
						4930413M19Rik	Low	0	0
						Olfr742	Low	0	0
						Olfr743	Low	0	0
						Olfr744	Low	0	0
						Olfr745	Low	0	0
						Olfr746	Low	0	0
						Olfr747	Low	0	0
						Olfr748	Low	0	0
						Olfr749	Low	0	0
						Rnase9	Low	0	0
						Rnase11	Low	0	0
						Olfr750	Low	0	0
						Eddm3b	Low	0	0
						Ear5	Low	0	0
						Ang2	Low	0	0
						Ear4	Low	0	0
						Ear14	Low	0	0
						4930597G03Rik	Low	0	0
						Vmn2r88	Low	0	0
						Vmn2r89	Low	0	0
						Gm5622	Low	0	0
						Gm5800	Low	0	0
						Ang4	Low	0	0
						AY358078	Low	0	0
						Ear6	Low	0	0
						Ear7	Low	0	0
						Rnase13	Low	0	0
						Gm16617	Low	0	0
						Olfr221	Low	0	0
						Snord8	Low	0	0
						Olfr1513	Low	0	0
						Olfr1512	Low	0	0
						Olfr1511	Low	0	0
						Olfr1510	Low	0	0
						Olfr1509	Low	0	0
						Olfr1508	Low	0	0
						Olfr1507	Low	0	0
						A430107P09Rik	Low	0	0
						Olfr49	Low	0	0
						Mir686	Low	0	0
						Psmb11	Low	0	0
						Il25	Low	0	0
						Mcpt1	Low	0	0
						Mcpt9	Low	0	0
						Gzmd	Low	0	0
						Gzmg	Low	0	0
						Gzmn	Low	0	0
						Gzmf	Low	0	0
						Atp12a	Low	0	0
						Gjb6	Low	0	0
						Gm10094	Low	0	0
						Mir3077	Low	0	0
						1700129C05Rik	Low	0	0
						Gm5142	Low	0	0
						Mir719	Low	0	0
						4930556J02Rik	Low	0	0
						Mir16-1	Low	0	0
						Defb48	Low	0	0
						Defb47	Low	0	0
						Defb43	Low	0	0
						Tdh	Low	0	0
						Mir598	Low	0	0
						4930578I06Rik	Low	0	0
						A930011O12Rik	Low	0	0
						Mir124a-1	Low	0	0
						Mir3078	Low	0	0
						Pnoc	Low	0	0
						Gm6878	Low	0	0
						4930438E09Rik	Low	0	0
						Adam7	Low	0	0
						Adam28	Low	0	0
						1700092C10Rik	Low	0	0
						Nkx2-6	Low	0	0
						Nkx3-1	Low	0	0
						Synb	Low	0	0
						Gm16677	Low	0	0
						Sftpc	Low	0	0
						2410012E07Rik	Low	0	0
						Gm4251	Low	0	0
						4930434J06Rik	Low	0	0
						Mir687	Low	0	0
						Gm4278	Low	0	0
						Mir466f-3	Low	0	0
						Cpb2	Low	0	0
						Siah3	Low	0	0
						Spert	Low	0	0
						4930564B18Rik	Low	0	0
						Kctd4	Low	0	0
						4930444M15Rik	Low	0	0
						Gm1587	Low	0	0
						Mir1971	Low	0	0
						Zfp957	Low	0	0
						Mir759	Low	0	0
						9630013A20Rik	Low	0	0
						4930529K09Rik	Low	0	0
						4930474H20Rik	Low	0	0
						4921530L21Rik	Low	0	0
						1700110M21Rik	Low	0	0
						Mir5130	Low	0	0
						4933432I03Rik	Low	0	0
						4921525B02Rik	Low	0	0
						D130009I18Rik	Low	0	0
						4930449E01Rik	Low	0	0
						Trim52	Low	0	0
						1700128A07Rik	Low	0	0
						Mir3964	Low	0	0
						Mir466	Low	0	0
						4930524C18Rik	Low	0	0
						Mir17	Low	0	0
						Mir18	Low	0	0
						Mir19a	Low	0	0
						Mir20a	Low	0	0
						Mir19b-1	Low	0	0
						Mir92-1	Low	0	0
						Gpc5	Low	0	0
						4930505G20Rik	Low	0	0
						Gm9376	Low	0	0
						1700044C05Rik	Low	0	0
						Hs6st3	Low	0	0
						1700006F04Rik	Low	0	0
						Slc15a1	Low	0	0
						Timm8a2	Low	0	0
						1700108J01Rik	Low	0	0
						Gm5089	Low	0	0
						Zic5	Low	0	0
						2610035F20Rik	Low	0	0
						1700024B18Rik	Low	0	0
						Mroh2b	Low	0	0
						C9	Low	0	0
						Ugt3a1	Low	0	0
						Ugt3a2	Low	0	0
						Agxt2	Low	0	0
						Ttc23l	Low	0	0
						1700047G03Rik	Low	0	0
						4921515E04Rik	Low	0	0
						Gm5468	Low	0	0
						4930430F21Rik	Low	0	0
						Tas2r119	Low	0	0
						1700084J12Rik	Low	0	0
						4930413F20Rik	Low	0	0
						Kcns2	Low	0	0
						BC048602	Low	0	0
						Mir599	Low	0	0
						Mir875	Low	0	0
						Fbxo43	Low	0	0
						4930447A16Rik	Low	0	0
						2310043O21Rik	Low	0	0
						Dpys	Low	0	0
						Gm16291	Low	0	0
						9330182O14Rik	Low	0	0
						Gm16294	Low	0	0
						Rspo2	Low	0	0
						Gm10373	Low	0	0
						Trhr	Low	0	0
						Kcnv1	Low	0	0
						1700022A22Rik	Low	0	0
						4930523O13Rik	Low	0	0
						4930548G14Rik	Low	0	0
						Gm19303	Low	0	0
						Slc30a8	Low	0	0
						Slc22a22	Low	0	0
						Zfp572	Low	0	0
						4933412E24Rik	Low	0	0
						A1bg	Low	0	0
						D030024E09Rik	Low	0	0
						H2afy3	Low	0	0
						Gm20740	Low	0	0
						Gsdmc	Low	0	0
						1700065I16Rik	Low	0	0
						Gsdmc2	Low	0	0
						Gsdmcl1	Low	0	0
						Gsdmc3	Low	0	0
						Gsdmcl-ps	Low	0	0
						Oc90	Low	0	0
						Hhla1	Low	0	0
						1700012I11Rik	Low	0	0
						Mir30b	Low	0	0
						Mir30d	Low	0	0
						Gm19782	Low	0	0
						Kcnk9	Low	0	0
						Mroh5	Low	0	0
						Gml	Low	0	0
						Hemt1	Low	0	0
						Cyp11b1	Low	0	0
						Cyp11b2	Low	0	0
						Ly6f	Low	0	0
						BC024139	Low	0	0
						Mir1942	Low	0	0
						Tssk5	Low	0	0
						Apol7e	Low	0	0
						Cacng2	Low	0	0
						Tex33	Low	0	0
						Lgals2	Low	0	0
						Snord43	Low	0	0
						Enthd1	Low	0	0
						Mir5113	Low	0	0
						Mchr1	Low	0	0
						Mei1	Low	0	0
						Mir33	Low	0	0
						1500009C09Rik	Low	0	0
						Wbp2nl	Low	0	0
						Cyp2d11	Low	0	0
						Cyp2d10	Low	0	0
						Cyp2d12	Low	0	0
						Cyp2d34	Low	0	0
						Cyp2d13	Low	0	0
						Cyp2d37-ps	Low	0	0
						Cyp2d40	Low	0	0
						Mpped1	Low	0	0
						Efcab6	Low	0	0
						Upk3a	Low	0	0
						7530416G11Rik	Low	0	0
						B230214G05Rik	Low	0	0
						Zdhhc25	Low	0	0
						Ttll8	Low	0	0
						Mlc1	Low	0	0
						Adm2	Low	0	0
						Miox	Low	0	0
						Syce3	Low	0	0
						Spn-ps	Low	0	0
						Smgc	Low	0	0
						Mir544	Low	0	0
						9430014N10Rik	Low	0	0
						LOC100043315	Low	0	0
						Nell2	Low	0	0
						Gm4371	Low	0	0
						Olfr288	Low	0	0
						Olfr287	Low	0	0
						Olfr286	Low	0	0
						H1fnt	Low	0	0
						Olfr285	Low	0	0
						Olfr257	Low	0	0
						Olfr284	Low	0	0
						Olfr283	Low	0	0
						1700031M16Rik	Low	0	0
						Olfr282	Low	0	0
						Olfr281	Low	0	0
						Olfr279	Low	0	0
						Mir3473	Low	0	0
						AB099516	Low	0	0
						Higd1c	Low	0	0
						Gm5475	Low	0	0
						AU021063	Low	0	0
						Mir1941	Low	0	0
						Krt83	Low	0	0
						1700011A15Rik	Low	0	0
						Krt81	Low	0	0
						Gm6042	Low	0	0
						Krt84	Low	0	0
						Krt82	Low	0	0
						Krt75	Low	0	0
						Gm5476	Low	0	0
						Gm5477	Low	0	0
						Gm5414	Low	0	0
						Gm5478	Low	0	0
						Krt6b	Low	0	0
						Krt6a	Low	0	0
						Krt5	Low	0	0
						Krt71	Low	0	0
						Krt74	Low	0	0
						Krt72	Low	0	0
						Krt73	Low	0	0
						Krt2	Low	0	0
						Krt77	Low	0	0
						Krt76	Low	0	0
						Krt4	Low	0	0
						Hoxc13	Low	0	0
						Hoxc12	Low	0	0
						Hotair	Low	0	0
						Hoxc11	Low	0	0
						Hoxc10	Low	0	0
						Mir196a-2	Low	0	0
						Hoxc9	Low	0	0
						Mir615	Low	0	0
						Hoxc4	Low	0	0
						Mir421	Low	0	0
						Gm10052	Low	0	0
						BC048502	Low	0	0
						Glycam1	Low	0	0
						Mucl1	Low	0	0
						Spt1	Low	0	0
						Olfr161	Low	0	0
						Olfr15	Low	0	0
						Dnase1	Low	0	0
						4930455F16Rik	Low	0	0
						Gm5766	Low	0	0
						Sept12	Low	0	0
						Gm5480	Low	0	0
						1700123O21Rik	Low	0	0
						Cldn26	Low	0	0
						Atf7ip2	Low	0	0
						Tnp2	Low	0	0
						Prm3	Low	0	0
						Prm2	Low	0	0
						Prm1	Low	0	0
						Mir1945	Low	0	0
						1700003L19Rik	Low	0	0
						Mir193b	Low	0	0
						Mir365-1	Low	0	0
						1810007I06Rik	Low	0	0
						Ifitm7	Low	0	0
						Olfr19	Low	0	0
						4933404G15Rik	Low	0	0
						Rpl31-ps12	Low	0	0
						Mir130b	Low	0	0
						Mir301b	Low	0	0
						Gsc2	Low	0	0
						Vpreb2	Low	0	0
						Mir1306	Low	0	0
						Mir185	Low	0	0
						Olfr164	Low	0	0
						Olfr165	Low	0	0
						Olfr166	Low	0	0
						Olfr167	Low	0	0
						Olfr168	Low	0	0
						Olfr169	Low	0	0
						Olfr170	Low	0	0
						Olfr171	Low	0	0
						Mir1224	Low	0	0
						2310042E22Rik	Low	0	0
						Crygs	Low	0	0
						Kng2	Low	0	0
						Kng1	Low	0	0
						Sst	Low	0	0
						Cldn16	Low	0	0
						Tmem207	Low	0	0
						Gm10823	Low	0	0
						Mir690	Low	0	0
						Atp13a5	Low	0	0
						Bex6	Low	0	0
						Mir1946a	Low	0	0
						Zdhhc19	Low	0	0
						Gm10818	Low	0	0
						Muc20	Low	0	0
						Gm933	Low	0	0
						Mir1947	Low	0	0
						1600019K03Rik	Low	0	0
						Csta	Low	0	0
						Gm5416	Low	0	0
						2010005H15Rik	Low	0	0
						Stfa1	Low	0	0
						Stfa2	Low	0	0
						Stfa3	Low	0	0
						4930542C21Rik	Low	0	0
						Nr1i2	Low	0	0
						4930435E12Rik	Low	0	0
						4932412D23Rik	Low	0	0
						Gm15713	Low	0	0
						Mir3081	Low	0	0
						Cd200r4	Low	0	0
						Gm609	Low	0	0
						BC016579	Low	0	0
						Dppa2	Low	0	0
						Gm5485	Low	0	0
						Retnlb	Low	0	0
						Ccdc54	Low	0	0
						4930542D17Rik	Low	0	0
						4930404A05Rik	Low	0	0
						Gpr128	Low	0	0
						Gm813	Low	0	0
						E330017A01Rik	Low	0	0
						Gpr15	Low	0	0
						Olfr172	Low	0	0
						Olfr173	Low	0	0
						Olfr175-ps1	Low	0	0
						Olfr176	Low	0	0
						Olfr177	Low	0	0
						Olfr178	Low	0	0
						Olfr180	Low	0	0
						Olfr181	Low	0	0
						Olfr183	Low	0	0
						Olfr186	Low	0	0
						Olfr187	Low	0	0
						Olfr190	Low	0	0
						Olfr191	Low	0	0
						Olfr192	Low	0	0
						Olfr193	Low	0	0
						Olfr194	Low	0	0
						Olfr195	Low	0	0
						Olfr196	Low	0	0
						Olfr197	Low	0	0
						Olfr198	Low	0	0
						Olfr199	Low	0	0
						Olfr201	Low	0	0
						Olfr202	Low	0	0
						Olfr203	Low	0	0
						Olfr204	Low	0	0
						Olfr205	Low	0	0
						Olfr206	Low	0	0
						Olfr207	Low	0	0
						Olfr209	Low	0	0
						Olfr208	Low	0	0
						Gabrr3	Low	0	0
						1700022E09Rik	Low	0	0
						4930547E14Rik	Low	0	0
						Stx19	Low	0	0
						Csnka2ip	Low	0	0
						Htr1f	Low	0	0
						Pou1f1	Low	0	0
						1700010K23Rik	Low	0	0
						D16Ertd519e	Low	0	0
						4931420L22Rik	Low	0	0
						4930567J20Rik	Low	0	0
						Mir691	Low	0	0
						Lipi	Low	0	0
						4930578N18Rik	Low	0	0
						1700041M19Rik	Low	0	0
						Mirlet7c-1	Low	0	0
						Mir125b-2	Low	0	0
						Btg3	Low	0	0
						Gm7334	Low	0	0
						4930478L05Rik	Low	0	0
						Tmprss15	Low	0	0
						4930553E22Rik	Low	0	0
						4930529L06Rik	Low	0	0
						Mir155	Low	0	0
						4930556C24Rik	Low	0	0
						Grik1	Low	0	0
						Cldn17	Low	0	0
						Cldn8	Low	0	0
						Krtap24-1	Low	0	0
						2310079G19Rik	Low	0	0
						Krtap26-1	Low	0	0
						Krtap27-1	Low	0	0
						2310061N02Rik	Low	0	0
						Krtap13-1	Low	0	0
						Krtap13	Low	0	0
						2310034C09Rik	Low	0	0
						2310057N15Rik	Low	0	0
						Gm20741	Low	0	0
						Krtap14	Low	0	0
						Krtap15	Low	0	0
						Krtap19-1	Low	0	0
						Krtap16-1	Low	0	0
						Krtap19-3	Low	0	0
						Krtap19-4	Low	0	0
						Krtap19-5	Low	0	0
						Krtap19-9b	Low	0	0
						Krtap16-3	Low	0	0
						Krtap22-2	Low	0	0
						Gm10229	Low	0	0
						Krtap6-1	Low	0	0
						Gm10228	Low	0	0
						Krtap6-5	Low	0	0
						1110025L11Rik	Low	0	0
						Krtap20-2	Low	0	0
						Krtap21-1	Low	0	0
						Krtap6-2	Low	0	0
						Krtap8-1	Low	0	0
						Krtap7-1	Low	0	0
						Krtap11-1	Low	0	0
						Olig2	Low	0	0
						Kcne2	Low	0	0
						2410124H12Rik	Low	0	0
						1810053B23Rik	Low	0	0
						Mir802	Low	0	0
						1700029J03Rik	Low	0	0
						Cldn14	Low	0	0
						Sim2	Low	0	0
						Kcnj6	Low	0	0
						Tmprss2	Low	0	0
						Cldn20	Low	0	0
						Nox3	Low	0	0
						4930470H14Rik	Low	0	0
						4930548J01Rik	Low	0	0
						Gm8363	Low	0	0
						Dynlt1c	Low	0	0
						Gm1604b	Low	0	0
						Ttll2	Low	0	0
						Rnaset2a	Low	0	0
						Gm16702	Low	0	0
						Pabpc6	Low	0	0
						D17Ertd648e	Low	0	0
						Plg	Low	0	0
						Slc22a2	Low	0	0
						Gpr31b	Low	0	0
						Gm11166	Low	0	0
						Unc93a	Low	0	0
						Gm10512	Low	0	0
						Smok2a	Low	0	0
						Smok2b	Low	0	0
						Tcp10c	Low	0	0
						4930474M22Rik	Low	0	0
						Gm3417	Low	0	0
						Gm3448	Low	0	0
						Tcte3	Low	0	0
						Gm10510	Low	0	0
						4933401D09Rik	Low	0	0
						Vmn2r90	Low	0	0
						Mir125a	Low	0	0
						Fpr3	Low	0	0
						Fpr-rs4	Low	0	0
						Vmn2r124	Low	0	0
						Vmn2r91	Low	0	0
						Vmn2r92	Low	0	0
						Vmn2r94	Low	0	0
						Vmn2r93	Low	0	0
						Vmn2r95	Low	0	0
						Vmn2r97	Low	0	0
						Vmn2r98	Low	0	0
						Vmn2r99	Low	0	0
						Vmn2r100	Low	0	0
						Vmn2r101	Low	0	0
						Vmn2r102	Low	0	0
						Vmn2r103	Low	0	0
						Vmn2r104	Low	0	0
						Fpr-rs6	Low	0	0
						Vmn2r105	Low	0	0
						Vmn2r106	Low	0	0
						Vmn2r107	Low	0	0
						Vmn1r224	Low	0	0
						Vmn2r108	Low	0	0
						Vmn1r225	Low	0	0
						Vmn2r109	Low	0	0
						Vmn2r110	Low	0	0
						Fpr-rs3	Low	0	0
						Vmn1r226	Low	0	0
						Vmn1r227	Low	0	0
						Vmn1r228	Low	0	0
						Vmn1r229	Low	0	0
						Vmn1r230	Low	0	0
						Vmn1r231	Low	0	0
						Vmn1r232	Low	0	0
						Vmn1r233	Low	0	0
						Vmn1r234	Low	0	0
						Vmn1r235	Low	0	0
						Vmn1r236	Low	0	0
						Vmn1r237	Low	0	0
						Vmn2r111	Low	0	0
						Vmn2r112	Low	0	0
						Vmn2r113	Low	0	0
						Vmn2r-ps129	Low	0	0
						Vmn2r114	Low	0	0
						Vmn2r115	Low	0	0
						Vmn2r116	Low	0	0
						Vmn2r117	Low	0	0
						Cldn6	Low	0	0
						Prss33	Low	0	0
						Prss41	Low	0	0
						Prss32	Low	0	0
						Prss21	Low	0	0
						Dcpp1	Low	0	0
						Dcpp2	Low	0	0
						Dcpp3	Low	0	0
						Sbp	Low	0	0
						Sbpl	Low	0	0
						Prss22	Low	0	0
						Atp6v0c-ps2	Low	0	0
						Mir5134	Low	0	0
						Prss28	Low	0	0
						Prss29	Low	0	0
						Sstr5	Low	0	0
						Mir3083	Low	0	0
						Hmga1-rs1	Low	0	0
						Clpsl2	Low	0	0
						Clps	Low	0	0
						Lhfpl5	Low	0	0
						1700030A11Rik	Low	0	0
						1700097N02Rik	Low	0	0
						Umodl1	Low	0	0
						Tff3	Low	0	0
						Tff2	Low	0	0
						Tff1	Low	0	0
						Cryaa	Low	0	0
						Cyp4f40	Low	0	0
						4921501E09Rik	Low	0	0
						Olfr55	Low	0	0
						Olfr239	Low	0	0
						Olfr63	Low	0	0
						BC051537	Low	0	0
						H2-Ea-ps	Low	0	0
						Btnl1	Low	0	0
						Btnl4	Low	0	0
						Btnl5	Low	0	0
						Btnl6	Low	0	0
						G6b	Low	0	0
						Ly6g5c	Low	0	0
						H2-Q6	Low	0	0
						H2-Q7	Low	0	0
						H2-Q9	Low	0	0
						Pou5f1	Low	0	0
						2300002M23Rik	Low	0	0
						Gm9573	Low	0	0
						Sfta2	Low	0	0
						Mir877	Low	0	0
						H2-T9	Low	0	0
						Gm7030	Low	0	0
						H2-T3	Low	0	0
						H2-M10.2	Low	0	0
						H2-M10.1	Low	0	0
						H2-M10.3	Low	0	0
						H2-M10.4	Low	0	0
						H2-M9	Low	0	0
						H2-M1	Low	0	0
						H2-M10.5	Low	0	0
						H2-M10.6	Low	0	0
						Trim31	Low	0	0
						Olfr91	Low	0	0
						Olfr92	Low	0	0
						Olfr93	Low	0	0
						Olfr94	Low	0	0
						Olfr95	Low	0	0
						Olfr96	Low	0	0
						Olfr97	Low	0	0
						Olfr98	Low	0	0
						Olfr101	Low	0	0
						Olfr102	Low	0	0
						Olfr100	Low	0	0
						Olfr103	Low	0	0
						Olfr107	Low	0	0
						Olfr108	Low	0	0
						Olfr109	Low	0	0
						Olfr110	Low	0	0
						Olfr111	Low	0	0
						Olfr112	Low	0	0
						Olfr113	Low	0	0
						Olfr114	Low	0	0
						Olfr115	Low	0	0
						Olfr116	Low	0	0
						Olfr117	Low	0	0
						Olfr118	Low	0	0
						Olfr119	Low	0	0
						Olfr120	Low	0	0
						Olfr121	Low	0	0
						Olfr122	Low	0	0
						Olfr123	Low	0	0
						Olfr124	Low	0	0
						Olfr125	Low	0	0
						Olfr126	Low	0	0
						Olfr127	Low	0	0
						Olfr128	Low	0	0
						Olfr761	Low	0	0
						Olfr129	Low	0	0
						Olfr130	Low	0	0
						Olfr131	Low	0	0
						Olfr132	Low	0	0
						Olfr133	Low	0	0
						Olfr134	Low	0	0
						Olfr135	Low	0	0
						Olfr138	Low	0	0
						Olfr137	Low	0	0
						Olfr136	Low	0	0
						Gm20408	Low	0	0
						Gm20410	Low	0	0
						Gm20516	Low	0	0
						Gm21947	Low	0	0
						Gm20581	Low	0	0
						Gm20579	Low	0	0
						Gm4345	Low	0	0
						Gm9041	Low	0	0
						Gm21946	Low	0	0
						Pgk2	Low	0	0
						Gm17495	Low	0	0
						Gm5494	Low	0	0
						Gm20580	Low	0	0
						Gm21945	Low	0	0
						Gm6084	Low	0	0
						Crisp2	Low	0	0
						Rhag	Low	0	0
						Glyatl3	Low	0	0
						Mep1a	Low	0	0
						1700071M16Rik	Low	0	0
						4930564C03Rik	Low	0	0
						Tcte1	Low	0	0
						Gm7325	Low	0	0
						Mir693	Low	0	0
						Prph2	Low	0	0
						Gm14873	Low	0	0
						1700122O11Rik	Low	0	0
						1700067P10Rik	Low	0	0
						9830107B12Rik	Low	0	0
						1700008K24Rik	Low	0	0
						Gm17830	Low	0	0
						Mir669a-1	Low	0	0
						Mir669a-4	Low	0	0
						Mir669a-7	Low	0	0
						Mir669a-10	Low	0	0
						Mir669a-6	Low	0	0
						Mir669p-2	Low	0	0
						Mir669a-8	Low	0	0
						Mir669a-9	Low	0	0
						Mir669a-5	Low	0	0
						Mir669a-12	Low	0	0
						Mir669p-1	Low	0	0
						Mir669a-11	Low	0	0
						Gm20098	Low	0	0
						Pp2d1	Low	0	0
						Sult1c2	Low	0	0
						Sult1c1	Low	0	0
						Slc5a7	Low	0	0
						1700025K24Rik	Low	0	0
						St6gal2	Low	0	0
						Mir7b	Low	0	0
						Znrf4	Low	0	0
						Acsbg2	Low	0	0
						Acer1	Low	0	0
						Cd70	Low	0	0
						Vmn2r120	Low	0	0
						Cntnap5c	Low	0	0
						2610034M16Rik	Low	0	0
						Mir466g	Low	0	0
						AU016765	Low	0	0
						Themis3	Low	0	0
						2410021H03Rik	Low	0	0
						Snord92	Low	0	0
						Gm4710	Low	0	0
						4930429F11Rik	Low	0	0
						Six3os1	Low	0	0
						Six3	Low	0	0
						C330024C12Rik	Low	0	0
						Gtf2a1l	Low	0	0
						4933400B14Rik	Low	0	0
						Gm4719	Low	0	0
						4930480K15Rik	Low	0	0
						Adcyap1	Low	0	0
						Vmn1r238	Low	0	0
						Lyzl1	Low	0	0
						Mir1893	Low	0	0
						Cetn1	Low	0	0
						Mir1b	Low	0	0
						Mir1a-2	Low	0	0
						Mir1948	Low	0	0
						Hrh4	Low	0	0
						8430422H06Rik	Low	0	0
						Chst9	Low	0	0
						4921533I20Rik	Low	0	0
						4930545E07Rik	Low	0	0
						Dsg3	Low	0	0
						Mep1b	Low	0	0
						Ccdc178	Low	0	0
						Mir187	Low	0	0
						4930474G06Rik	Low	0	0
						4930578E11Rik	Low	0	0
						4930527G23Rik	Low	0	0
						Proc	Low	0	0
						A830052D11Rik	Low	0	0
						4930455D15Rik	Low	0	0
						Wnt8a	Low	0	0
						E230025N22Rik	Low	0	0
						Gm6756	Low	0	0
						Pcdha4	Low	0	0
						Pcdha4-g	Low	0	0
						Pcdha6	Low	0	0
						Pcdha8	Low	0	0
						Pcdha11	Low	0	0
						Pcdhb1	Low	0	0
						Pabpc2	Low	0	0
						Grxcr2	Low	0	0
						Pou4f3	Low	0	0
						Gpr151	Low	0	0
						Spink3	Low	0	0
						Scgb3a2	Low	0	0
						Gm94	Low	0	0
						Spink14	Low	0	0
						Spink6	Low	0	0
						Spink12	Low	0	0
						Gm10267	Low	0	0
						Spinkl	Low	0	0
						Spink11	Low	0	0
						Npy6r	Low	0	0
						A330093E20Rik	Low	0	0
						9130209A04Rik	Low	0	0
						Gm5095	Low	0	0
						1700044K03Rik	Low	0	0
						1700065O20Rik	Low	0	0
						Fam170a	Low	0	0
						Mir28	Low	0	0
						Ftmt	Low	0	0
						Gykl1	Low	0	0
						Mir467f	Low	0	0
						Gm19466	Low	0	0
						1700065I17Rik	Low	0	0
						1700066O22Rik	Low	0	0
						Mir143	Low	0	0
						Spink7	Low	0	0
						Spink13	Low	0	0
						1700091E21Rik	Low	0	0
						St8sia3	Low	0	0
						Mir122a	Low	0	0
						Cplx4	Low	0	0
						Mir694	Low	0	0
						Gm9926	Low	0	0
						Mc4r	Low	0	0
						Gm19784	Low	0	0
						Mc5r	Low	0	0
						4930546C10Rik	Low	0	0
						Dynap	Low	0	0
						2010010A06Rik	Low	0	0
						2900057B20Rik	Low	0	0
						Skor2	Low	0	0
						Siglec15	Low	0	0
						Gm2176	Low	0	0
						Mir5127	Low	0	0
						Mir5112	Low	0	0
						2210420H20Rik	Low	0	0
						4930592I03Rik	Low	0	0
						4921531P14Rik	Low	0	0
						Cndp1	Low	0	0
						Cbln2	Low	0	0
						1700030N03Rik	Low	0	0
						Tbx10	Low	0	0
						Cabp2	Low	0	0
						Catsper1	Low	0	0
						Slc22a20	Low	0	0
						Naaladl1	Low	0	0
						Mir194-2	Low	0	0
						Mir192	Low	0	0
						Mir5046	Low	0	0
						Snord118	Low	0	0
						Hrasls5	Low	0	0
						Slc22a19	Low	0	0
						Slc22a28	Low	0	0
						Slc22a29	Low	0	0
						Slc22a6	Low	0	0
						Mir5136	Low	0	0
						Scgb1a1	Low	0	0
						Vwce	Low	0	0
						4930524O05Rik	Low	0	0
						Ms4a10	Low	0	0
						Ms4a15	Low	0	0
						1700017D01Rik	Low	0	0
						1700025F22Rik	Low	0	0
						Ms4a13	Low	0	0
						4930526L06Rik	Low	0	0
						Ms4a5	Low	0	0
						Ms4a3	Low	0	0
						Plac1l	Low	0	0
						Oosp1	Low	0	0
						Gm97	Low	0	0
						Gif	Low	0	0
						Olfr1417	Low	0	0
						Olfr1418	Low	0	0
						Olfr1420	Low	0	0
						Olfr1423	Low	0	0
						Olfr1424	Low	0	0
						Mir466f-1	Low	0	0
						Olfr1425	Low	0	0
						Olfr1426	Low	0	0
						Olfr1427	Low	0	0
						Olfr1428	Low	0	0
						Olfr76	Low	0	0
						Olfr1431	Low	0	0
						Olfr262	Low	0	0
						Olfr235	Low	0	0
						Olfr1433	Low	0	0
						Olfr1434	Low	0	0
						Olfr1436	Low	0	0
						Olfr1437	Low	0	0
						Olfr1440	Low	0	0
						Olfr1441	Low	0	0
						Pfpl	Low	0	0
						Gm4952	Low	0	0
						Glyat	Low	0	0
						Olfr1442	Low	0	0
						Olfr1443	Low	0	0
						Keg1	Low	0	0
						Olfr1444	Low	0	0
						Olfr1445	Low	0	0
						Olfr1446	Low	0	0
						Olfr1447	Low	0	0
						Olfr1448	Low	0	0
						Olfr1450	Low	0	0
						Olfr1451	Low	0	0
						Olfr1453	Low	0	0
						Olfr1454	Low	0	0
						Olfr1457	Low	0	0
						Olfr1459	Low	0	0
						Olfr1461	Low	0	0
						Olfr1462	Low	0	0
						Olfr1463	Low	0	0
						Olfr1465	Low	0	0
						Olfr1466	Low	0	0
						Olfr1467	Low	0	0
						Olfr1469	Low	0	0
						Olfr1471	Low	0	0
						Olfr1472	Low	0	0
						Olfr1474	Low	0	0
						Olfr1475	Low	0	0
						Olfr1477	Low	0	0
						Olfr1480	Low	0	0
						Olfr1484	Low	0	0
						Olfr1487	Low	0	0
						Olfr1489	Low	0	0
						Olfr1490	Low	0	0
						Olfr1491	Low	0	0
						Olfr1494	Low	0	0
						Olfr1495	Low	0	0
						Olfr1496	Low	0	0
						Olfr1497	Low	0	0
						Olfr1499	Low	0	0
						Olfr1500	Low	0	0
						Olfr1501	Low	0	0
						Olfr1502	Low	0	0
						Olfr1504	Low	0	0
						Olfr1505	Low	0	0
						Rnu6	Low	0	0
						Foxb2	Low	0	0
						1500015L24Rik	Low	0	0
						Mir204	Low	0	0
						1700028P14Rik	Low	0	0
						Dmrt1	Low	0	0
						Gm815	Low	0	0
						D930032P07Rik	Low	0	0
						Mir101b	Low	0	0
						Trpd52l3	Low	0	0
						Mbl2	Low	0	0
						Gm6642	Low	0	0
						A1cf	Low	0	0
						Lipk	Low	0	0
						Lipm	Low	0	0
						Mir107	Low	0	0
						Pde6c	Low	0	0
						Cyp2c55	Low	0	0
						Cyp2c65	Low	0	0
						Cyp2c53-ps	Low	0	0
						Cyp2c29	Low	0	0
						Cyp2c38	Low	0	0
						Cyp2c39	Low	0	0
						Cyp2c67	Low	0	0
						Cyp2c68	Low	0	0
						Cyp2c40	Low	0	0
						Cyp2c69	Low	0	0
						Cyp2c37	Low	0	0
						Cyp2c54	Low	0	0
						Cyp2c50	Low	0	0
						Cyp2c70	Low	0	0
						Opalin	Low	0	0
						Gm19424	Low	0	0
						Mir3085	Low	0	0
						Nkx2-3	Low	0	0
						Mir5114	Low	0	0
						Pax2	Low	0	0
						1700039E22Rik	Low	0	0
						4930414N06Rik	Low	0	0
						4933429K18Rik	Low	0	0
						Fgf8	Low	0	0
						Elovl3	Low	0	0
						Mir146b	Low	0	0
						Calhm1	Low	0	0
						Ins1	Low	0	0
						AA387883	Low	0	0
						1700054A03Rik	Low	0	0
						Vwa2	Low	0	0
						4930449E18Rik	Low	0	0
						Ccdc172	Low	0	0
						1810007D17Rik	Low	0	0
						Pnlip	Low	0	0
						1810018F18Rik	Low	0	0
						Vax1	Low	0	0
						Kcnk18	Low	0	0
						Emx2os	Low	0	0
						Emx2	Low	0	0
						2700089I24Rik	Low	0	0
						Prlhr	Low	0	0
						Olah	Low	0	0
						Mir466b-2	Low	0	0
						1700080N15Rik	Low	0	0
						Mir466d	Low	0	0
						A230108P19Rik	Low	0	0
						1700061F12Rik	Low	0	0
						9230102O04Rik	Low	0	0
						Mir297a-3	Low	0	0
						Mir297a-4	Low	0	0
						Mir669a-3	Low	0	0
						Mir669k	Low	0	0
						Mir669g	Low	0	0
						Mir669j	Low	0	0
						Mir467a-5	Low	0	0
						Mir467a-9	Low	0	0
						Mir467a-7	Low	0	0
						Mir467a-2	Low	0	0
						Mir467a-4	Low	0	0
						Mir467a-8	Low	0	0
						Mir467a-1	Low	0	0
						Mir467b	Low	0	0
						Mir467d	Low	0	0
						Mir669a-2	Low	0	0
						Mir297b	Low	0	0
						Mir669i	Low	0	0
						8030442B05Rik	Low	0	0
						Mir511	Low	0	0
						4930515L03Rik	Low	0	0
						H2afb1	Low	0	0
						Ptf1a	Low	0	0
						4921504E06Rik	Low	0	0
						Mir3967	Low	0	0
						4931423N10Rik	Low	0	0
						Nxph2	Low	0	0
						Tbpl2	Low	0	0
						Il1f8	Low	0	0
						Il1f6	Low	0	0
						Il1f5	Low	0	0
						Il1f10	Low	0	0
						Noxa1	Low	0	0
						4933433C11Rik	Low	0	0
						Slc34a3	Low	0	0
						Gm757	Low	0	0
						2310002J15Rik	Low	0	0
						Tmem210	Low	0	0
						Lrrc26	Low	0	0
						Grin1	Low	0	0
						Mir3087	Low	0	0
						Lcn12	Low	0	0
						4921530D09Rik	Low	0	0
						Lcn6	Low	0	0
						Lcn10	Low	0	0
						Lcn3	Low	0	0
						Lcn11	Low	0	0
						Gm13539	Low	0	0
						Glt6d1	Low	0	0
						Lcn9	Low	0	0
						Sohlh1	Low	0	0
						Lcn4	Low	0	0
						Abo	Low	0	0
						Fcnb	Low	0	0
						Gfi1b	Low	0	0
						Mir3088	Low	0	0
						Barhl1	Low	0	0
						Gm13547	Low	0	0
						Mir219-2	Low	0	0
						Mir3089	Low	0	0
						Ass1	Low	0	0
						Gm5424	Low	0	0
						Prdm12	Low	0	0
						Mir199b	Low	0	0
						6330409D20Rik	Low	0	0
						Nron	Low	0	0
						4930568D16Rik	Low	0	0
						4930402F06Rik	Low	0	0
						9030204H09Rik	Low	0	0
						Olfr338	Low	0	0
						Olfr339	Low	0	0
						Olfr340	Low	0	0
						Olfr341	Low	0	0
						Olfr342	Low	0	0
						Olfr344	Low	0	0
						Olfr345	Low	0	0
						Olfr346	Low	0	0
						Olfr347	Low	0	0
						Olfr348	Low	0	0
						Olfr50	Low	0	0
						Olfr3	Low	0	0
						Olfr350	Low	0	0
						Olfr351	Low	0	0
						Olfr352	Low	0	0
						Olfr353	Low	0	0
						Olfr354	Low	0	0
						Olfr355	Low	0	0
						Olfr356	Low	0	0
						Olfr357	Low	0	0
						Olfr358	Low	0	0
						Olfr360	Low	0	0
						Olfr361	Low	0	0
						Olfr362	Low	0	0
						Olfr365	Low	0	0
						Olfr366	Low	0	0
						Olfr367-ps	Low	0	0
						Olfr368	Low	0	0
						Snord90	Low	0	0
						Mir181b-2	Low	0	0
						Mir5129	Low	0	0
						1700019E08Rik	Low	0	0
						Gm13497	Low	0	0
						Tas2r134	Low	0	0
						Gm13490	Low	0	0
						4930573O16Rik	Low	0	0
						Galnt13	Low	0	0
						4930555B11Rik	Low	0	0
						Ermn	Low	0	0
						Gm13544	Low	0	0
						Gm13580	Low	0	0
						Gm13582	Low	0	0
						Gm13629	Low	0	0
						4933409G03Rik	Low	0	0
						4932414N04Rik	Low	0	0
						Sp5	Low	0	0
						1500002O10Rik	Low	0	0
						Dlx1as	Low	0	0
						Dlx2	Low	0	0
						4930441J16Rik	Low	0	0
						Evx2	Low	0	0
						Hoxd12	Low	0	0
						Hoxd11	Low	0	0
						Mir10b	Low	0	0
						Hoxd1	Low	0	0
						9430019J16Rik	Low	0	0
						Gm6793	Low	0	0
						Gm13944	Low	0	0
						Neurod1	Low	0	0
						Gm13752	Low	0	0
						Zswim2	Low	0	0
						Mir130a	Low	0	0
						Prg3	Low	0	0
						Olfr987	Low	0	0
						Olfr988	Low	0	0
						Olfr992	Low	0	0
						Olfr993	Low	0	0
						Olfr994	Low	0	0
						Olfr995	Low	0	0
						4833423E24Rik	Low	0	0
						Olfr996	Low	0	0
						Olfr998	Low	0	0
