## Supplemental File 2 (RNAseq data) for "Lipoxins Regulate Intercalated Disk-Associated Signaling and Immune Remodeling in Dilated Cardiomyopathy" (part 2 of 3)

### Sheet: wt_vs_MLP_males (continued)
Sgnificantly deregulated, log2(FC)>0.5 <-0.5, -log(q)>5						All genes						Enrichment Analysis
						Olfr1000	Low	0	0
						Olfr1002	Low	0	0
						Olfr154	Low	0	0
						Olfr1006	Low	0	0
						Olfr1008	Low	0	0
						Olfr1009	Low	0	0
						Olfr1010	Low	0	0
						Olfr1012	Low	0	0
						Olfr1013	Low	0	0
						Olfr1014	Low	0	0
						Olfr1015	Low	0	0
						Olfr1016	Low	0	0
						Olfr1018	Low	0	0
						Olfr1019	Low	0	0
						Olfr1020	Low	0	0
						Olfr1022	Low	0	0
						Olfr1023	Low	0	0
						Olfr1024	Low	0	0
						Olfr1026	Low	0	0
						Olfr1028	Low	0	0
						Olfr1030	Low	0	0
						Olfr1031	Low	0	0
						Olfr1032	Low	0	0
						Olfr1036	Low	0	0
						Olfr1037	Low	0	0
						Olfr1038-ps	Low	0	0
						Olfr1039	Low	0	0
						Olfr1040	Low	0	0
						Olfr1042	Low	0	0
						Olfr1043	Low	0	0
						Olfr1044	Low	0	0
						Olfr52	Low	0	0
						Olfr1045	Low	0	0
						Olfr1046	Low	0	0
						Olfr1047	Low	0	0
						Olfr1048	Low	0	0
						Olfr1049	Low	0	0
						Olfr1051	Low	0	0
						Olfr1052	Low	0	0
						Olfr1053	Low	0	0
						Olfr1054	Low	0	0
						Olfr1055	Low	0	0
						Olfr1056	Low	0	0
						Olfr1057	Low	0	0
						Olfr1058	Low	0	0
						Olfr1061	Low	0	0
						Olfr1062	Low	0	0
						Olfr1065	Low	0	0
						Olfr1066	Low	0	0
						Olfr228	Low	0	0
						Olfr1076	Low	0	0
						Olfr1077-ps1	Low	0	0
						Olfr1082	Low	0	0
						Olfr1084	Low	0	0
						Olfr1085	Low	0	0
						Olfr1086	Low	0	0
						Olfr1087	Low	0	0
						Olfr1089	Low	0	0
						Olfr1090	Low	0	0
						Olfr1093	Low	0	0
						Olfr141	Low	0	0
						Olfr1094	Low	0	0
						Olfr1095	Low	0	0
						Olfr1097	Low	0	0
						Olfr1098	Low	0	0
						Olfr1099	Low	0	0
						Olfr1100	Low	0	0
						Olfr1101	Low	0	0
						Olfr1102	Low	0	0
						Olfr1104	Low	0	0
						Olfr1105	Low	0	0
						Olfr1106	Low	0	0
						Olfr1107	Low	0	0
						Olfr1109	Low	0	0
						Olfr259	Low	0	0
						Olfr1110	Low	0	0
						Olfr1111	Low	0	0
						Olfr1112	Low	0	0
						Olfr1113	Low	0	0
						Olfr1115	Low	0	0
						Olfr1116-ps	Low	0	0
						Olfr1118	Low	0	0
						Olfr1120	Low	0	0
						Olfr1121	Low	0	0
						Olfr1122	Low	0	0
						Olfr1123	Low	0	0
						Olfr1124	Low	0	0
						Olfr1126	Low	0	0
						Pramel7	Low	0	0
						Pramel6	Low	0	0
						Olfr153	Low	0	0
						Olfr1128	Low	0	0
						Olfr1129	Low	0	0
						Olfr1130	Low	0	0
						Olfr1131	Low	0	0
						Olfr1132	Low	0	0
						Olfr1133	Low	0	0
						Olfr1134	Low	0	0
						Olfr1135	Low	0	0
						Olfr1136	Low	0	0
						Olfr1137	Low	0	0
						Olfr1138	Low	0	0
						Olfr1141	Low	0	0
						Olfr152	Low	0	0
						Olfr1143	Low	0	0
						Olfr1145	Low	0	0
						Olfr1148	Low	0	0
						Olfr1151	Low	0	0
						Olfr1152	Low	0	0
						Olfr1153	Low	0	0
						Olfr1154	Low	0	0
						Olfr1155	Low	0	0
						Olfr1156	Low	0	0
						Olfr1157	Low	0	0
						Olfr74	Low	0	0
						Olfr1158	Low	0	0
						Olfr1160	Low	0	0
						Olfr1161	Low	0	0
						Olfr73	Low	0	0
						Olfr1162	Low	0	0
						Olfr1163	Low	0	0
						Olfr1164	Low	0	0
						Olfr1166	Low	0	0
						Olfr1167	Low	0	0
						Olfr1168	Low	0	0
						Olfr1170	Low	0	0
						Olfr1173	Low	0	0
						Olfr1176	Low	0	0
						Olfr1178	Low	0	0
						Olfr1179	Low	0	0
						Olfr1180	Low	0	0
						Olfr1181	Low	0	0
						Olfr1182	Low	0	0
						Olfr1183	Low	0	0
						Olfr1184	Low	0	0
						Olfr1186	Low	0	0
						Olfr1188	Low	0	0
						Olfr1189	Low	0	0
						Olfr1193	Low	0	0
						Olfr1195	Low	0	0
						Olfr1196	Low	0	0
						Olfr1197	Low	0	0
						Olfr1198	Low	0	0
						Olfr1199	Low	0	0
						Olfr1200	Low	0	0
						Olfr1201	Low	0	0
						Olfr1202	Low	0	0
						Olfr1205	Low	0	0
						Olfr1204	Low	0	0
						Olfr1206	Low	0	0
						Olfr1208	Low	0	0
						Olfr1209	Low	0	0
						Olfr1211	Low	0	0
						Olfr1212	Low	0	0
						Olfr1213	Low	0	0
						Olfr1214	Low	0	0
						Olfr1215	Low	0	0
						Olfr1216	Low	0	0
						Olfr1217	Low	0	0
						Olfr1218	Low	0	0
						Olfr1219	Low	0	0
						Olfr1220	Low	0	0
						Olfr1221	Low	0	0
						Olfr1222	Low	0	0
						Olfr1223	Low	0	0
						Olfr1225	Low	0	0
						Olfr1226	Low	0	0
						Olfr1228	Low	0	0
						Olfr1229	Low	0	0
						Olfr1230	Low	0	0
						Olfr1231	Low	0	0
						Olfr1232	Low	0	0
						Olfr1233	Low	0	0
						Olfr1234	Low	0	0
						Olfr1238	Low	0	0
						Olfr1239	Low	0	0
						Olfr1240	Low	0	0
						Olfr1241	Low	0	0
						Olfr1242	Low	0	0
						Olfr1243	Low	0	0
						Olfr1245	Low	0	0
						Olfr1246	Low	0	0
						Olfr1247	Low	0	0
						Olfr1248	Low	0	0
						Olfr1249	Low	0	0
						Olfr1250	Low	0	0
						Olfr1251	Low	0	0
						Olfr1252	Low	0	0
						Olfr1253	Low	0	0
						Olfr1254	Low	0	0
						Olfr1255	Low	0	0
						Olfr1256	Low	0	0
						Olfr48	Low	0	0
						Olfr1257	Low	0	0
						Olfr1258	Low	0	0
						Olfr1259	Low	0	0
						Olfr1260	Low	0	0
						Olfr1261	Low	0	0
						Olfr1262	Low	0	0
						Olfr1263	Low	0	0
						Olfr1264	Low	0	0
						Olfr1265	Low	0	0
						Olfr140	Low	0	0
						Olfr1269	Low	0	0
						Olfr32	Low	0	0
						Olfr1270	Low	0	0
						Olfr1506	Low	0	0
						Gm13769	Low	0	0
						Olfr142	Low	0	0
						Olfr1271	Low	0	0
						Olfr1272	Low	0	0
						Olfr1273-ps	Low	0	0
						Olfr1274-ps	Low	0	0
						Mir3110	Low	0	0
						Mir1955	Low	0	0
						Gm13807	Low	0	0
						4921507L20Rik	Low	0	0
						Mir129-2	Low	0	0
						Mir670	Low	0	0
						Rag2	Low	0	0
						A930006I01Rik	Low	0	0
						Elf5	Low	0	0
						4930547E08Rik	Low	0	0
						Mir1902	Low	0	0
						Pax6os1	Low	0	0
						Gm14015	Low	0	0
						Fshb	Low	0	0
						Gm13939	Low	0	0
						Slc5a12	Low	0	0
						4930430A15Rik	Low	0	0
						Olfr1275	Low	0	0
						Olfr1276	Low	0	0
						Olfr1277	Low	0	0
						Olfr1278	Low	0	0
						Olfr1279	Low	0	0
						Olfr1280	Low	0	0
						Olfr1281	Low	0	0
						Olfr1282	Low	0	0
						Olfr1283	Low	0	0
						Olfr1284	Low	0	0
						Olfr1286	Low	0	0
						Olfr1287	Low	0	0
						Olfr1288	Low	0	0
						Olfr1289	Low	0	0
						Olfr1290	Low	0	0
						Olfr1294	Low	0	0
						Olfr1295	Low	0	0
						Olfr1297	Low	0	0
						Olfr1298	Low	0	0
						Olfr1299	Low	0	0
						Olfr1300-ps1	Low	0	0
						Olfr1301	Low	0	0
						Olfr1302	Low	0	0
						Olfr1303	Low	0	0
						Olfr1305	Low	0	0
						Olfr1306	Low	0	0
						Olfr1307	Low	0	0
						Olfr1308	Low	0	0
						Olfr1309	Low	0	0
						Olfr1310	Low	0	0
						Olfr1311	Low	0	0
						Olfr1312	Low	0	0
						Olfr1313	Low	0	0
						Olfr1314	Low	0	0
						Olfr1316	Low	0	0
						Olfr1317	Low	0	0
						Olfr1318	Low	0	0
						Chrm5	Low	0	0
						Mir1954	Low	0	0
						Tmco5b	Low	0	0
						4930533B01Rik	Low	0	0
						Gjd2	Low	0	0
						A530058N18Rik	Low	0	0
						4930528P14Rik	Low	0	0
						Mir1951	Low	0	0
						Tmco5	Low	0	0
						4930412B13Rik	Low	0	0
						Fsip1	Low	0	0
						Phgr1	Low	0	0
						Ppp1r14d	Low	0	0
						Pla2g4d	Low	0	0
						Eif3j1	Low	0	0
						4933406J08Rik	Low	0	0
						Mir147	Low	0	0
						4930517E11Rik	Low	0	0
						4930583P06Rik	Low	0	0
						Ctxn2	Low	0	0
						AI847159	Low	0	0
						AU015228	Low	0	0
						Tgm6	Low	0	0
						Tmc2	Low	0	0
						1700020A23Rik	Low	0	0
						Tmem239	Low	0	0
						Oxt	Low	0	0
						Mir3098	Low	0	0
						1700026D11Rik	Low	0	0
						Fermt1	Low	0	0
						Hao1	Low	0	0
						4930545L23Rik	Low	0	0
						Mir3963	Low	0	0
						9630028H03Rik	Low	0	0
						Snap25	Low	0	0
						Mir1952	Low	0	0
						Sptlc3	Low	0	0
						Otor	Low	0	0
						Gm12360	Low	0	0
						Banf2	Low	0	0
						Gm5535	Low	0	0
						Ovol2	Low	0	0
						Pet117	Low	0	0
						Scp2d1	Low	0	0
						Gm14092	Low	0	0
						A930019D19Rik	Low	0	0
						4933406D12Rik	Low	0	0
						Nkx2-4	Low	0	0
						Nkx2-2as	Low	0	0
						AI646519	Low	0	0
						A530006G24Rik	Low	0	0
						Cst11	Low	0	0
						8030411F24Rik	Low	0	0
						Cst13	Low	0	0
						Cst10	Low	0	0
						Gm14139	Low	0	0
						Gm14151	Low	0	0
						4930442J19Rik	Low	0	0
						4921509C19Rik	Low	0	0
						Rad21l	Low	0	0
						Rspo4	Low	0	0
						Mir1953	Low	0	0
						Scrt2	Low	0	0
						Defb23	Low	0	0
						Defb20	Low	0	0
						Defb22	Low	0	0
						Defb26	Low	0	0
						Defb28	Low	0	0
						Defb29	Low	0	0
						Defb21	Low	0	0
						Defb45	Low	0	0
						Defb36	Low	0	0
						Ttll9	Low	0	0
						Efcab8	Low	0	0
						Sun5	Low	0	0
						Bpifb2	Low	0	0
						Bpifa6	Low	0	0
						Bpifa2	Low	0	0
						Bpifa3	Low	0	0
						Bpifa1	Low	0	0
						Bpifa5	Low	0	0
						Bpifb9a	Low	0	0
						Bpifb9b	Low	0	0
						a	Low	0	0
						2310005A03Rik	Low	0	0
						Mir695	Low	0	0
						4930471I20Rik	Low	0	0
						Mir499	Low	0	0
						Fam83c	Low	0	0
						Ghrh	Low	0	0
						2010009K17Rik	Low	0	0
						1700060C20Rik	Low	0	0
						Gm14204	Low	0	0
						Mir3474	Low	0	0
						4933416E03Rik	Low	0	0
						C330008G21Rik	Low	0	0
						9430021M05Rik	Low	0	0
						Gtsf1l	Low	0	0
						0610008F07Rik	Low	0	0
						Hnf4a	Low	0	0
						Kcnk15	Low	0	0
						Wfdc5	Low	0	0
						Wfdc12	Low	0	0
						Wfdc15a	Low	0	0
						Wfdc15b	Low	0	0
						Svs2	Low	0	0
						Svs3b	Low	0	0
						Svs4	Low	0	0
						Svs3a	Low	0	0
						Svs6	Low	0	0
						Svs5	Low	0	0
						Trp53tg5	Low	0	0
						Spint3	Low	0	0
						Eppin	Low	0	0
						Wfdc8	Low	0	0
						Wfdc6b	Low	0	0
						Wfdc16	Low	0	0
						Wfdc9	Low	0	0
						Wfdc10	Low	0	0
						Wfdc11	Low	0	0
						Wfdc13	Low	0	0
						Spint4	Low	0	0
						Spint5	Low	0	0
						1700025C18Rik	Low	0	0
						Zfp663	Low	0	0
						Gm11468	Low	0	0
						Mir1935	Low	0	0
						1700017J07Rik	Low	0	0
						A630075F10Rik	Low	0	0
						1700040N02Rik	Low	0	0
						Cyp24a1	Low	0	0
						4930470P17Rik	Low	0	0
						1700028P15Rik	Low	0	0
						Cbln4	Low	0	0
						Mc3r	Low	0	0
						Tfap2c	Low	0	0
						1700021F07Rik	Low	0	0
						Ankrd60	Low	0	0
						1700010B08Rik	Low	0	0
						Gm10714	Low	0	0
						Mir296	Low	0	0
						Mir298	Low	0	0
						Gm14391	Low	0	0
						0610010B08Rik	Low	0	0
						Gm14288	Low	0	0
						Gm14434	Low	0	0
						Gm4724	Low	0	0
						Gm14430	Low	0	0
						OTTMUSG00000016609	Low	0	0
						Gm14431	Low	0	0
						Gm8898	Low	0	0
						Gm14306	Low	0	0
						4930591A17Rik	Low	0	0
						Rbbp8nl	Low	0	0
						Ntsr1	Low	0	0
						Bhlhe23	Low	0	0
						Mir124a-3	Low	0	0
						Birc7	Low	0	0
						Abhd16b	Low	0	0
						4930526D03Rik	Low	0	0
						Myt1	Low	0	0
						Gm14496	Low	0	0
						Hnf4g	Low	0	0
						1110015O18Rik	Low	0	0
						1700008P02Rik	Low	0	0
						1700010I02Rik	Low	0	0
						4930539M17Rik	Low	0	0
						Gm10745	Low	0	0
						4930539N22Rik	Low	0	0
						Gm6300	Low	0	0
						Slc7a12	Low	0	0
						Car1	Low	0	0
						A930001A20Rik	Low	0	0
						Mir124a-2	Low	0	0
						Cypt12	Low	0	0
						4930433B08Rik	Low	0	0
						Crh	Low	0	0
						Rprl2	Low	0	0
						Nlgn1	Low	0	0
						Spata16	Low	0	0
						1700125G22Rik	Low	0	0
						Mir3092	Low	0	0
						Gm1527	Low	0	0
						Mir551b	Low	0	0
						Lrriq4	Low	0	0
						Samd7	Low	0	0
						Kcnmb3	Low	0	0
						4930419G24Rik	Low	0	0
						Mir1897	Low	0	0
						Gm3143	Low	0	0
						Gm6639	Low	0	0
						Ccdc144b	Low	0	0
						Qrfpr	Low	0	0
						Gm11548	Low	0	0
						Il2	Low	0	0
						Il21	Low	0	0
						Gm20755	Low	0	0
						5430434I15Rik	Low	0	0
						1700017G19Rik	Low	0	0
						2610316D01Rik	Low	0	0
						1700027H10Rik	Low	0	0
						Gm7977	Low	0	0
						1700018B24Rik	Low	0	0
						Gm20750	Low	0	0
						4931419H13Rik	Low	0	0
						Ccdc169	Low	0	0
						4933417G07Rik	Low	0	0
						Gm410	Low	0	0
						F630111L10Rik	Low	0	0
						Gpr87	Low	0	0
						Gm5538	Low	0	0
						Gm8298	Low	0	0
						Aadacl2	Low	0	0
						Aadac	Low	0	0
						Gpr149	Low	0	0
						Vmn2r2	Low	0	0
						Vmn2r4	Low	0	0
						Vmn2r5	Low	0	0
						Vmn2r6	Low	0	0
						Vmn2r-ps11	Low	0	0
						Vmn2r7	Low	0	0
						Iqcj	Low	0	0
						Gm21949	Low	0	0
						Mir16-2	Low	0	0
						Arl14	Low	0	0
						Sptssb	Low	0	0
						Sis	Low	0	0
						Gm20754	Low	0	0
						4930509J09Rik	Low	0	0
						Gm20356	Low	0	0
						Zbbx	Low	0	0
						Serpini2	Low	0	0
						2410007B07Rik	Low	0	0
						Gm17359	Low	0	0
						Npy2r	Low	0	0
						4930564K09Rik	Low	0	0
						Fgg	Low	0	0
						1700028M03Rik	Low	0	0
						4930565D16Rik	Low	0	0
						Dear1	Low	0	0
						1700036G14Rik	Low	0	0
						Prss48	Low	0	0
						Mir3093	Low	0	0
						Mir9-1	Low	0	0
						Rhbg	Low	0	0
						Mir1905	Low	0	0
						Rab25	Low	0	0
						Pklr	Low	0	0
						Mir92b	Low	0	0
						Mir190b	Low	0	0
						Gm9846	Low	0	0
						S100a2	Low	0	0
						S100a5	Low	0	0
						4930529C04Rik	Low	0	0
						9130204L05Rik	Low	0	0
						Pglyrp3	Low	0	0
						Prr9	Low	0	0
						Lelp1	Low	0	0
						Sprr2a2	Low	0	0
						Sprr2a1	Low	0	0
						Sprr2b	Low	0	0
						Sprr2d	Low	0	0
						Sprr2e	Low	0	0
						Sprr2f	Low	0	0
						Sprr2g	Low	0	0
						Sprr2h	Low	0	0
						Sprr2i	Low	0	0
						Sprr2j-ps	Low	0	0
						Sprr2k	Low	0	0
						Sprr1b	Low	0	0
						Sprr3	Low	0	0
						Sprr4	Low	0	0
						Ivl	Low	0	0
						Smcp	Low	0	0
						Lce6a	Low	0	0
						Lce1a1	Low	0	0
						Lce1b	Low	0	0
						Lce1a2	Low	0	0
						Lce1c	Low	0	0
						Lce1d	Low	0	0
						Lce1e	Low	0	0
						Lce1f	Low	0	0
						Lce1g	Low	0	0
						Lce1h	Low	0	0
						Lce1i	Low	0	0
						Lce1k	Low	0	0
						Kprp	Low	0	0
						Lce1l	Low	0	0
						2310050C09Rik	Low	0	0
						Lce3a	Low	0	0
						Lce3b	Low	0	0
						Lce3c	Low	0	0
						Lce3d	Low	0	0
						Lce3e	Low	0	0
						Lce3f	Low	0	0
						Crct1	Low	0	0
						Lce1m	Low	0	0
						Gm4858	Low	0	0
						Crnn	Low	0	0
						Flg2	Low	0	0
						Hrnr	Low	0	0
						Rptn	Low	0	0
						Mir5124	Low	0	0
						Tdpoz2	Low	0	0
						Tdpoz1	Low	0	0
						Tdpoz4	Low	0	0
						Tdpoz3	Low	0	0
						Gm9125	Low	0	0
						Tdpoz5	Low	0	0
						Gm10697	Low	0	0
						Gm10696	Low	0	0
						Them5	Low	0	0
						Oaz3	Low	0	0
						Bnipl	Low	0	0
						4930558C23Rik	Low	0	0
						Mir1946b	Low	0	0
						Hist2h2aa1	Low	0	0
						Hist2h2aa2	Low	0	0
						Hist2h3b	Low	0	0
						4930442L01Rik	Low	0	0
						Olfr1402	Low	0	0
						Hsd3b4	Low	0	0
						Gm10681	Low	0	0
						Hsd3b5	Low	0	0
						Hsd3b2	Low	0	0
						Hsd3b3	Low	0	0
						Hao2	Low	0	0
						4930406D18Rik	Low	0	0
						Nhlh2	Low	0	0
						2410057H14Rik	Low	0	0
						Tshb	Low	0	0
						Gm15471	Low	0	0
						4930564D02Rik	Low	0	0
						Pifo	Low	0	0
						Chia	Low	0	0
						Chi3l4	Low	0	0
						Olfr266	Low	0	0
						Kcna10	Low	0	0
						Ubl4b	Low	0	0
						Alx3	Low	0	0
						Eps8l3	Low	0	0
						Gpr61	Low	0	0
						Slc25a54	Low	0	0
						Gm6602	Low	0	0
						Amy2b	Low	0	0
						Amy2a5	Low	0	0
						Amy2a4	Low	0	0
						Amy2a2	Low	0	0
						Amy2a3	Low	0	0
						Mir669b	Low	0	0
						Mir137	Low	0	0
						4930432M17Rik	Low	0	0
						4930447N08Rik	Low	0	0
						Fabp2	Low	0	0
						Snora24	Low	0	0
						1700006A11Rik	Low	0	0
						1700003H04Rik	Low	0	0
						Ndst4	Low	0	0
						Mir302b	Low	0	0
						Mir302c	Low	0	0
						Mir302a	Low	0	0
						Mir302d	Low	0	0
						Mir367	Low	0	0
						Neurog2	Low	0	0
						Gm5712	Low	0	0
						Rrh	Low	0	0
						Rpl34-ps1	Low	0	0
						Gm5549	Low	0	0
						Arhgef38	Low	0	0
						Mir1895	Low	0	0
						4930539C22Rik	Low	0	0
						4933401H06Rik	Low	0	0
						1700030L20Rik	Low	0	0
						4930579F01Rik	Low	0	0
						Adh6a	Low	0	0
						Adh4	Low	0	0
						Mir1956	Low	0	0
						4930425O10Rik	Low	0	0
						Pdha2	Low	0	0
						A830019L24Rik	Low	0	0
						Gm6260	Low	0	0
						Clca4	Low	0	0
						Gm6289	Low	0	0
						AI747448	Low	0	0
						Clca3	Low	0	0
						Mcoln3	Low	0	0
						Uox	Low	0	0
						Gm16325	Low	0	0
						Ifi44l	Low	0	0
						AI115009	Low	0	0
						5730460C07Rik	Low	0	0
						Asb17	Low	0	0
						Snord45c	Low	0	0
						AI606473	Low	0	0
						9330178D15Rik	Low	0	0
						Gm20752	Low	0	0
						Rpe65	Low	0	0
						Vmn1r2	Low	0	0
						Vmn1r3	Low	0	0
						2210414B05Rik	Low	0	0
						Sdr16c5	Low	0	0
						Sdr16c6	Low	0	0
						4930423M02Rik	Low	0	0
						Cyp7a1	Low	0	0
						4930448K20Rik	Low	0	0
						1700123O12Rik	Low	0	0
						Mir684-2	Low	0	0
						Esrp1	Low	0	0
						Calb1	Low	0	0
						4930480G23Rik	Low	0	0
						Nkain3	Low	0	0
						Prdm13	Low	0	0
						4930548K13Rik	Low	0	0
						1700003M02Rik	Low	0	0
						Gm136	Low	0	0
						Cga	Low	0	0
						2410114N07Rik	Low	0	0
						Ifnk	Low	0	0
						Lingo2	Low	0	0
						Mir876	Low	0	0
						Mir873	Low	0	0
						1700009N14Rik	Low	0	0
						4930509K18Rik	Low	0	0
						Tmem215	Low	0	0
						4933428C19Rik	Low	0	0
						Mir3094	Low	0	0
						1700066J24Rik	Low	0	0
						Gm10591	Low	0	0
						Ccl21c	Low	0	0
						Gm13304	Low	0	0
						Gm21541	Low	0	0
						Ccl21b	Low	0	0
						Gm21586	Low	0	0
						Gm20878	Low	0	0
						Gm13308	Low	0	0
						Gm13298	Low	0	0
						Ccl27b	Low	0	0
						Gm13306	Low	0	0
						LOC100861978	Low	0	0
						Gm2506	Low	0	0
						Gm2002	Low	0	0
						Il11ra2	Low	0	0
						Gm13305	Low	0	0
						Ccl19	Low	0	0
						Ccl21a	Low	0	0
						Gm1987	Low	0	0
						1700022I11Rik	Low	0	0
						Olfr70	Low	0	0
						Olfr71	Low	0	0
						Olfr159	Low	0	0
						Olfr29-ps1	Low	0	0
						Olfr156	Low	0	0
						Olfr157	Low	0	0
						Olfr155	Low	0	0
						Mir5106	Low	0	0
						5730488B01Rik	Low	0	0
						2900093L17Rik	Low	0	0
						Gm829	Low	0	0
						E230008N13Rik	Low	0	0
						Acnat2	Low	0	0
						Cylc2	Low	0	0
						C630028M04Rik	Low	0	0
						4930547C10Rik	Low	0	0
						4930552N02Rik	Low	0	0
						Olfr275	Low	0	0
						Olfr273	Low	0	0
						Olfr272	Low	0	0
						Olfr270	Low	0	0
						Nipsnap3a	Low	0	0
						Gm12505	Low	0	0
						Actl7a	Low	0	0
						1700042G15Rik	Low	0	0
						Txndc8	Low	0	0
						Mir3095	Low	0	0
						Olfr267	Low	0	0
						Mup4	Low	0	0
						Mup6	Low	0	0
						Mup7	Low	0	0
						Mup15	Low	0	0
						Mup2	Low	0	0
						Mup8	Low	0	0
						Mup9	Low	0	0
						Mup1	Low	0	0
						Mup10	Low	0	0
						Mup11	Low	0	0
						Gm2083	Low	0	0
						Mup12	Low	0	0
						Mup13	Low	0	0
						Mup14	Low	0	0
						Mup16	Low	0	0
						Mup17	Low	0	0
						LOC100048884	Low	0	0
						Mup19	Low	0	0
						Mup5	Low	0	0
						Mup20	Low	0	0
						Mup21	Low	0	0
						Rnf183	Low	0	0
						Kif12	Low	0	0
						Mir455	Low	0	0
						Gm11213	Low	0	0
						1700018C11Rik	Low	0	0
						Gm11487	Low	0	0
						LOC100502924	Low	0	0
						Gm428	Low	0	0
						Gm11240	Low	0	0
						Gm13871	Low	0	0
						Gm11757	Low	0	0
						Gm11758	Low	0	0
						Mir466h	Low	0	0
						Cer1	Low	0	0
						Scarna8	Low	0	0
						Ifnb1	Low	0	0
						Gm12597	Low	0	0
						Ifna14	Low	0	0
						Ifna9	Low	0	0
						Ifna12	Low	0	0
						C87499	Low	0	0
						Ifna13	Low	0	0
						Gm13280	Low	0	0
						Ifna2	Low	0	0
						Ifnab	Low	0	0
						Gm13271	Low	0	0
						Gm13283	Low	0	0
						Gm13289	Low	0	0
						Gm13290	Low	0	0
						Gm13285	Low	0	0
						Gm13272	Low	0	0
						Ifnz	Low	0	0
						Gm13276	Low	0	0
						Gm13277	Low	0	0
						Gm13278	Low	0	0
						Gm13279	Low	0	0
						Gm13275	Low	0	0
						Gm13287	Low	0	0
						Gm13288	Low	0	0
						Ifna7	Low	0	0
						Ifna11	Low	0	0
						Ifna6	Low	0	0
						Ifna5	Low	0	0
						Ifna4	Low	0	0
						Ifna1	Low	0	0
						Ifne	Low	0	0
						Gm12603	Low	0	0
						Dmrta1	Low	0	0
						Gm12633	Low	0	0
						Izumo3	Low	0	0
						Lrrc19	Low	0	0
						Mir872	Low	0	0
						Cyp2j12	Low	0	0
						Cyp2j5	Low	0	0
						Gm12695	Low	0	0
						Mir101a	Low	0	0
						B020004J07Rik	Low	0	0
						Gm12794	Low	0	0
						Gm12789	Low	0	0
						Gm12709	Low	0	0
						BB031773	Low	0	0
						4921539E11Rik	Low	0	0
						4930456L15Rik	Low	0	0
						Gm12718	Low	0	0
						C8b	Low	0	0
						Pcsk9	Low	0	0
						BC055111	Low	0	0
						Cdcp2	Low	0	0
						Ldlrad1	Low	0	0
						Dio1	Low	0	0
						Dmrtb1	Low	0	0
						4930522H14Rik	Low	0	0
						Slc5a9	Low	0	0
						Skint8	Low	0	0
						Skint7	Low	0	0
						Skint1	Low	0	0
						Skint4	Low	0	0
						Skint3	Low	0	0
						Skint9	Low	0	0
						Skint2	Low	0	0
						Skint10	Low	0	0
						Skint6	Low	0	0
						Skint5	Low	0	0
						Skint11	Low	0	0
						Gm12830	Low	0	0
						Foxe3	Low	0	0
						Cyp4a29-ps	Low	0	0
						Cyp4a12b	Low	0	0
						Cyp4a30b-ps	Low	0	0
						Cyp4a10	Low	0	0
						Cyp4a31	Low	0	0
						Cyp4a32	Low	0	0
						Dmbx1	Low	0	0
						Tspan1	Low	0	0
						1700042G07Rik	Low	0	0
						Snord38a	Low	0	0
						2610528J11Rik	Low	0	0
						Olfr62	Low	0	0
						Olfr1342	Low	0	0
						Olfr1341	Low	0	0
						Olfr1340	Low	0	0
						Olfr1339	Low	0	0
						Olfr1338	Low	0	0
						Olfr1337	Low	0	0
						Olfr1335	Low	0	0
						Olfr1333	Low	0	0
						Olfr1331	Low	0	0
						Olfr1330	Low	0	0
						Olfr1329	Low	0	0
						Olfr1328	Low	0	0
						Gm8439	Low	0	0
						Mir30c-1	Low	0	0
						Mir30e	Low	0	0
						Tmco2	Low	0	0
						Gm12888	Low	0	0
						Gm12886	Low	0	0
						Gm12887	Low	0	0
						9530002B09Rik	Low	0	0
						Bmp8b	Low	0	0
						Oxct2b	Low	0	0
						Oxct2a	Low	0	0
						Ndufs5	Low	0	0
						Mir698	Low	0	0
						Epha10	Low	0	0
						1700125G02Rik	Low	0	0
						2610028E06Rik	Low	0	0
						Gjb3	Low	0	0
						CK137956	Low	0	0
						4930465A12Rik	Low	0	0
						Hmgb4	Low	0	0
						E330017L17Rik	Low	0	0
						Gm853	Low	0	0
						Snord85	Low	0	0
						Mir5122	Low	0	0
						Aim1l	Low	0	0
						Gm7534	Low	0	0
						E130218I03Rik	Low	0	0
						Mir700	Low	0	0
						1700029M20Rik	Low	0	0
						4930549C01Rik	Low	0	0
						Lactbl1	Low	0	0
						Gm13003	Low	0	0
						Gm13011	Low	0	0
						Cela3b	Low	0	0
						Ldlrad2	Low	0	0
						Pla2g2a	Low	0	0
						Rnf186	Low	0	0
						Htr6	Low	0	0
						Tas1r2	Low	0	0
						Pax7	Low	0	0
						4933427I22Rik	Low	0	0
						Padi6	Low	0	0
						4930515B02Rik	Low	0	0
						Spata21	Low	0	0
						Ctrc	Low	0	0
						Gm13037	Low	0	0
						Pramel1	Low	0	0
						Oog4	Low	0	0
						Gm13057	Low	0	0
						Gm13040	Low	0	0
						Gm13043	Low	0	0
						BC080695	Low	0	0
						Gm13083	Low	0	0
						Gm13088	Low	0	0
						Gm13078	Low	0	0
						Gm13023	Low	0	0
						Gm13084	Low	0	0
						Gm13103	Low	0	0
						Pramef6	Low	0	0
						Gm13109	Low	0	0
						Pramef17	Low	0	0
						Pramel4	Low	0	0
						Gm13102	Low	0	0
						Oog3	Low	0	0
						Oog2	Low	0	0
						C87977	Low	0	0
						Pramel5	Low	0	0
						Gm13128	Low	0	0
						Gm13119	Low	0	0
						Gm13125	Low	0	0
						1700012P22Rik	Low	0	0
						Aadacl3	Low	0	0
						9430007A20Rik	Low	0	0
						Gm13124	Low	0	0
						Gm13177	Low	0	0
						Gm436	Low	0	0
						Gm13238	Low	0	0
						Gm13051	Low	0	0
						1700095A21Rik	Low	0	0
						Mir34a	Low	0	0
						Slc2a7	Low	0	0
						Slc45a1	Low	0	0
						1700045H11Rik	Low	0	0
						Uts2	Low	0	0
						Hes3	Low	0	0
						Gm833	Low	0	0
						BC039966	Low	0	0
						Trp73	Low	0	0
						Actrt2	Low	0	0
						Gabrd	Low	0	0
						Mir429	Low	0	0
						Mir200a	Low	0	0
						Mir200b	Low	0	0
						Vmn2r-ps159	Low	0	0
						Vmn2r123	Low	0	0
						Vmn2r122	Low	0	0
						4930511M11Rik	Low	0	0
						1700015F17Rik	Low	0	0
						4921511H03Rik	Low	0	0
						Mir879	Low	0	0
						Gm6455	Low	0	0
						Speer1-ps1	Low	0	0
						Gm6460	Low	0	0
						1700003C15Rik	Low	0	0
						Speer3	Low	0	0
						Speer7-ps1	Low	0	0
						4930519H02Rik	Low	0	0
						Speer4f	Low	0	0
						A930003O13Rik	Low	0	0
						Mir3471-1	Low	0	0
						Snord93	Low	0	0
						4931409K22Rik	Low	0	0
						Mir671	Low	0	0
						4933426D04Rik	Low	0	0
						Galntl5	Low	0	0
						Speer4a	Low	0	0
						4930584F24Rik	Low	0	0
						Speer4b	Low	0	0
						Htr5a	Low	0	0
						Cnpy1	Low	0	0
						9530036O11Rik	Low	0	0
						Mnx1	Low	0	0
						3110082J24Rik	Low	0	0
						Mir1960	Low	0	0
						Dnajc5g	Low	0	0
						4930557J02Rik	Low	0	0
						Mir3097	Low	0	0
						4930478P22Rik	Low	0	0
						Hmx1	Low	0	0
						Psapl1	Low	0	0
						4933401P06Rik	Low	0	0
						Msx1as	Low	0	0
						Drd5	Low	0	0
						4930487D11Rik	Low	0	0
						4930513D17Rik	Low	0	0
						Clrn2	Low	0	0
						Mir218-1	Low	0	0
						4930448I18Rik	Low	0	0
						C130083M11Rik	Low	0	0
						5033403H07Rik	Low	0	0
						Slc34a2	Low	0	0
						Rnu7	Low	0	0
						4930459L07Rik	Low	0	0
						4933402J10Rik	Low	0	0
						Gm17384	Low	0	0
						3110047P20Rik	Low	0	0
						5830416I19Rik	Low	0	0
						1700027F09Rik	Low	0	0
						Mir574	Low	0	0
						Chrna9	Low	0	0
						9130230L23Rik	Low	0	0
						1700126H18Rik	Low	0	0
						4930425K10Rik	Low	0	0
						Gabra2	Low	0	0
						Gabrb1	Low	0	0
						Gm5868	Low	0	0
						Cnga1	Low	0	0
						1700025M24Rik	Low	0	0
						Snora26	Low	0	0
						Gm6116	Low	0	0
						Gsx2	Low	0	0
						Gm19583	Low	0	0
						Pdcl2	Low	0	0
						Gm7271	Low	0	0
						1700112J05Rik	Low	0	0
						1700023E05Rik	Low	0	0
						Mir5098	Low	0	0
						Pea15b	Low	0	0
						Mir669m-1	Low	0	0
						Mir1187	Low	0	0
						Tmprss11c	Low	0	0
						Tmprss11d	Low	0	0
						Tmprss11a	Low	0	0
						Tmprss11g	Low	0	0
						Tmprss11f	Low	0	0
						Tmprss11bnl	Low	0	0
						Tmprss11e	Low	0	0
						Ugt2b34	Low	0	0
						Ugt2b1	Low	0	0
						Ugt2b35	Low	0	0
						Ugt2b36	Low	0	0
						Ugt2b5	Low	0	0
						Ugt2b37	Low	0	0
						Ugt2a3	Low	0	0
						Ugt2b38	Low	0	0
						Ugt2a1	Low	0	0
						Ugt2a2	Low	0	0
						Sult1b1	Low	0	0
						Sult1d1	Low	0	0
						Mir3969	Low	0	0
						Csn1s1	Low	0	0
						Csn2	Low	0	0
						Csn1s2a	Low	0	0
						Csn1s2b	Low	0	0
						4930432K09Rik	Low	0	0
						Gm7337	Low	0	0
						Odam	Low	0	0
						1700066N21Rik	Low	0	0
						Csn3	Low	0	0
						Cabs1	Low	0	0
						Smr3a	Low	0	0
						Smr2	Low	0	0
						Gm7714	Low	0	0
						Prol1	Low	0	0
						Ambn	Low	0	0
						Enam	Low	0	0
						Gc	Low	0	0
						Npffr2	Low	0	0
						Gm7056	Low	0	0
						Alb	Low	0	0
						Afp	Low	0	0
						Afm	Low	0	0
						5830473C10Rik	Low	0	0
						Il8	Low	0	0
						Gm19619	Low	0	0
						1700063O14Rik	Low	0	0
						U90926	Low	0	0
						Mir1961	Low	0	0
						C87414	Low	0	0
						Gm7978	Low	0	0
						BC061212	Low	0	0
						A430089I19Rik	Low	0	0
						AA792892	Low	0	0
						Gm3139	Low	0	0
						Gm6367	Low	0	0
						AU018829	Low	0	0
						Gm16367	Low	0	0
						Gm3259	Low	0	0
						D5Ertd577e	Low	0	0
						Gm3286	Low	0	0
						E330014E10Rik	Low	0	0
						4930467D21Rik	Low	0	0
						2310034O05Rik	Low	0	0
						4930429D17Rik	Low	0	0
						Dspp	Low	0	0
						Ibsp	Low	0	0
						Mepe	Low	0	0
						Barhl2	Low	0	0
						Lpcat2b	Low	0	0
						A930041C12Rik	Low	0	0
						Ube2d2b	Low	0	0
						Pde6b	Low	0	0
						Slc26a1	Low	0	0
						1700047L14Rik	Low	0	0
						Tmed11	Low	0	0
						Vmn2r8	Low	0	0
						Vmn2r9	Low	0	0
						Vmn2r10	Low	0	0
						Vmn2r11	Low	0	0
						Vmn2r12	Low	0	0
						Vmn2r13	Low	0	0
						Vmn2r14	Low	0	0
						Vmn2r15	Low	0	0
						Vmn2r16	Low	0	0
						Vmn2r17	Low	0	0
						Lrcol1	Low	0	0
						1700028D13Rik	Low	0	0
						Gm6583	Low	0	0
						Gm6588	Low	0	0
						1700034G24Rik	Low	0	0
						Tmem211	Low	0	0
						Aym1	Low	0	0
						1700069L16Rik	Low	0	0
						Svop	Low	0	0
						Foxn4	Low	0	0
						4930519G04Rik	Low	0	0
						Hnf1a	Low	0	0
						Pla2g1b	Low	0	0
						Tmem233	Low	0	0
						4930413E15Rik	Low	0	0
						1700081H04Rik	Low	0	0
						Lhx5	Low	0	0
						Ccdc42b	Low	0	0
						Oas1h	Low	0	0
						Il31	Low	0	0
						4933438B17Rik	Low	0	0
						4930572K03Rik	Low	0	0
						1700085B03Rik	Low	0	0
						Glt1d1	Low	0	0
						Caln1	Low	0	0
						A330070K13Rik	Low	0	0
						4930563F08Rik	Low	0	0
						Syna	Low	0	0
						Wbscr28	Low	0	0
						Cldn13	Low	0	0
						Upk3bl	Low	0	0
						Mir721	Low	0	0
						Myl10	Low	0	0
						Mir702	Low	0	0
						Epo	Low	0	0
						Actl6b	Low	0	0
						Lrch4	Low	0	0
						Sap25	Low	0	0
						Azgp1	Low	0	0
						Smok3a	Low	0	0
						Smok3b	Low	0	0
						Mir93	Low	0	0
						Cyp2w1	Low	0	0
						4930500L23Rik	Low	0	0
						Uncx	Low	0	0
						Grifin	Low	0	0
						Gm3925	Low	0	0
						4933411G11Rik	Low	0	0
						Spdyb	Low	0	0
						4930448H16Rik	Low	0	0
						Ocm	Low	0	0
						Kpna7	Low	0	0
						Gm4871	Low	0	0
						1700018F24Rik	Low	0	0
						Cyp3a57	Low	0	0
						Cyp3a16	Low	0	0
						Cyp3a41a	Low	0	0
						Cyp3a41b	Low	0	0
						Cyp3a44	Low	0	0
						Cyp3a11	Low	0	0
						Cyp3a25	Low	0	0
						Cyp3a59	Low	0	0
						Gm6370	Low	0	0
						Gm3415	Low	0	0
						4930449I24Rik	Low	0	0
						Gm3402	Low	0	0
						Gm3404	Low	0	0
						Gm3409	Low	0	0
						Gsx1	Low	0	0
						2210019I11Rik	Low	0	0
						Pdx1	Low	0	0
						Cdx2	Low	0	0
						Prhoxnb	Low	0	0
						2210417A02Rik	Low	0	0
						Gm15997	Low	0	0
						4930500F04Rik	Low	0	0
						Rxfp2	Low	0	0
						Zar1l	Low	0	0
						Vmn2r18	Low	0	0
						Mir653	Low	0	0
						Mir489	Low	0	0
						Gngt1	Low	0	0
						1700019G24Rik	Low	0	0
						Dlx6as2	Low	0	0
						AA545190	Low	0	0
						Gm6578	Low	0	0
						1700016P04Rik	Low	0	0
						Fezf1	Low	0	0
						Rnf148	Low	0	0
						Tas2r118	Low	0	0
						Slc13a1	Low	0	0
						Hyal4	Low	0	0
						Spam1	Low	0	0
						Hyal5	Low	0	0
						Mir592	Low	0	0
						Mir129-1	Low	0	0
						Fam71f1	Low	0	0
						Mir182	Low	0	0
						Mir96	Low	0	0
						Mir183	Low	0	0
						BB283400	Low	0	0
						Cpa5	Low	0	0
						Mir29a	Low	0	0
						Mir29b-1	Low	0	0
						1700012A03Rik	Low	0	0
						Akr1b3	Low	0	0
						Gm6644	Low	0	0
						Stra8	Low	0	0
						1700065J11Rik	Low	0	0
						Mir490	Low	0	0
						Akr1d1	Low	0	0
						Tmem213	Low	0	0
						Prss37	Low	0	0
						Mir1950	Low	0	0
						Olfr461	Low	0	0
						Olfr460	Low	0	0
						Tas2r138	Low	0	0
						Moxd2	Low	0	0
						Prss58	Low	0	0
						1700074P13Rik	Low	0	0
						1810009J06Rik	Low	0	0
						Gm2663	Low	0	0
						2210010C04Rik	Low	0	0
						Try4	Low	0	0
						Try5	Low	0	0
						Try10	Low	0	0
						Prss3	Low	0	0
						Gm5771	Low	0	0
						Gm5409	Low	0	0
						Gm10334	Low	0	0
						Prss1	Low	0	0
						Prss2	Low	0	0
						Trpv6	Low	0	0
						Trpv5	Low	0	0
						1700034O15Rik	Low	0	0
						Olfr459	Low	0	0
						Pip	Low	0	0
						Sval2	Low	0	0
						Sval1	Low	0	0
						Sval3	Low	0	0
						Sva	Low	0	0
						Tas2r139	Low	0	0
						Tas2r144	Low	0	0
						Tas2r126	Low	0	0
						Olfr458	Low	0	0
						Olfr457	Low	0	0
						Olfr456	Low	0	0
						Olfr455	Low	0	0
						Fam115e	Low	0	0
						Olfr453	Low	0	0
						Olfr38	Low	0	0
						Olfr452	Low	0	0
						Olfr450	Low	0	0
						Olfr449	Low	0	0
						Olfr448	Low	0	0
						Olfr447	Low	0	0
						Olfr446	Low	0	0
						Olfr444	Low	0	0
						Olfr441	Low	0	0
						Olfr237-ps1	Low	0	0
						Olfr437	Low	0	0
						Olfr13	Low	0	0
						Olfr435	Low	0	0
						Olfr434	Low	0	0
						Olfr47	Low	0	0
						Nobox	Low	0	0
						9430018G01Rik	Low	0	0
						Rn4.5s	Low	0	0
						Mir704	Low	0	0
						Doxl2	Low	0	0
						Svs1	Low	0	0
						Npvf	Low	0	0
						Mir148a	Low	0	0
						2700086A05Rik	Low	0	0
						Mir196b	Low	0	0
						Hoxa11	Low	0	0
						Hoxa11as	Low	0	0
						Hoxa13	Low	0	0
						5730457N03Rik	Low	0	0
						Evx1	Low	0	0
						1700094M24Rik	Low	0	0
						Gm4872	Low	0	0
						Cpvl	Low	0	0
						Ghrhr	Low	0	0
						Neurod6	Low	0	0
						Gm3279	Low	0	0
						Ccdc129	Low	0	0
						Vmn1r4	Low	0	0
						Vmn1r5	Low	0	0
						Vmn1r6	Low	0	0
						Vmn1r7	Low	0	0
						Vmn1r8	Low	0	0
						Vmn1r9	Low	0	0
						Vmn1r10	Low	0	0
						Vmn1r11	Low	0	0
						Vmn1r12	Low	0	0
						Vmn1r13	Low	0	0
						Vmn1r14	Low	0	0
						Vmn1r15	Low	0	0
						Vmn1r16	Low	0	0
						Vmn1r17	Low	0	0
						Vmn1r18	Low	0	0
						Vmn1r19	Low	0	0
						Vmn1r20	Low	0	0
						Vmn1r21	Low	0	0
						Vmn1r22	Low	0	0
						Vmn1r23	Low	0	0
						Vmn1r24	Low	0	0
						Vmn1r25	Low	0	0
						Vmn1r26	Low	0	0
						Vmn1r27	Low	0	0
						Vmn1r28	Low	0	0
						Vmn1r29	Low	0	0
						Vmn1r30	Low	0	0
						Vmn1r31	Low	0	0
						A530053G22Rik	Low	0	0
						Atoh1	Low	0	0
						4930544G11Rik	Low	0	0
						Vmn1r32	Low	0	0
						Vmn1r33	Low	0	0
						Vmn1r34	Low	0	0
						Vmn1r35	Low	0	0
						Vmn1r36	Low	0	0
						Vmn1r37	Low	0	0
						Vmn1r38	Low	0	0
						Vmn1r39	Low	0	0
						4930515G16Rik	Low	0	0
						Rprl1	Low	0	0
						Tex37	Low	0	0
						Foxi3	Low	0	0
						4933431G14Rik	Low	0	0
						Tgoln2	Low	0	0
						4931417E11Rik	Low	0	0
						6330415B21Rik	Low	0	0
						Reg3d	Low	0	0
						Reg3a	Low	0	0
						Reg2	Low	0	0
						Reg1	Low	0	0
						Reg3g	Low	0	0
						Gm20362	Low	0	0
						Mir468	Low	0	0
						1700009C05Rik	Low	0	0
						Tacr1	Low	0	0
						Tlx2	Low	0	0
						Atp6v1b1	Low	0	0
						Gm10445	Low	0	0
						Mir705	Low	0	0
						Noto	Low	0	0
						Cml2	Low	0	0
						Figla	Low	0	0
						Gkn1	Low	0	0
						Gkn2	Low	0	0
						Dnajb8	Low	0	0
						4933427D06Rik	Low	0	0
						Gm1965	Low	0	0
						Gm839	Low	0	0
						Vmn1r40	Low	0	0
						Vmn1r43	Low	0	0
						Vmn1r44	Low	0	0
						Vmn1r45	Low	0	0
						Vmn1r46	Low	0	0
						Vmn1r47	Low	0	0
						Vmn1r48	Low	0	0
						Vmn1r49	Low	0	0
						Vmn1r50	Low	0	0
						Vmn1r52	Low	0	0
						V1ra8	Low	0	0
						Vmn1r54	Low	0	0
						BC048671	Low	0	0
						Mir1957	Low	0	0
						4930511E03Rik	Low	0	0
						AY512915	Low	0	0
						Fam19a4	Low	0	0
						Prok2	Low	0	0
						1700049E22Rik	Low	0	0
						Gm9871	Low	0	0
						1700054K19Rik	Low	0	0
						4931417G12Rik	Low	0	0
						Slc6a11	Low	0	0
						Olfr211	Low	0	0
						Olfr212	Low	0	0
						Olfr213	Low	0	0
						Olfr214	Low	0	0
						Olfr215	Low	0	0
						Tmem72	Low	0	0
						1700030F04Rik	Low	0	0
						Fxyd4	Low	0	0
						1700069P05Rik	Low	0	0
						4931430N09Rik	Low	0	0
						Mir706	Low	0	0
						1700072O05Rik	Low	0	0
						Mug2	Low	0	0
						Gm10319	Low	0	0
						Mug-ps1	Low	0	0
						Nanog	Low	0	0
						Clec4b2	Low	0	0
						Vmn2r19	Low	0	0
						Vmn2r20	Low	0	0
						Vmn2r21	Low	0	0
						Vmn2r22	Low	0	0
						Vmn2r23	Low	0	0
						Vmn2r24	Low	0	0
						Vmn2r25	Low	0	0
						Vmn2r26	Low	0	0
						Vmn2r27	Low	0	0
						1700013D24Rik	Low	0	0
						Mir141	Low	0	0
						Mir200c	Low	0	0
						4930417O13Rik	Low	0	0
						Gm10415	Low	0	0
						Prmt8	Low	0	0
						Klrb1	Low	0	0
						Clec2g	Low	0	0
						Klrb1-ps1	Low	0	0
						Gm156	Low	0	0
						Klra22	Low	0	0
						Klra15	Low	0	0
						Klra6	Low	0	0
						Klra19	Low	0	0
						Klra18	Low	0	0
						Klra4	Low	0	0
						Klra12	Low	0	0
						Klra33	Low	0	0
						Klra21	Low	0	0
						Klra8	Low	0	0
						Klra13-ps	Low	0	0
						Klra23	Low	0	0
						5430401F13Rik	Low	0	0
						Tas2r130	Low	0	0
						Tas2r107	Low	0	0
						Tas2r106	Low	0	0
						Tas2r104	Low	0	0
						Tas2r105	Low	0	0
						Tas2r114	Low	0	0
						Gm4736	Low	0	0
						Prb1	Low	0	0
						Prpmp5	Low	0	0
						Gm8882	Low	0	0
						Prh1	Low	0	0
						Prp2	Low	0	0
						Tas2r120	Low	0	0
						Tas2r121	Low	0	0
						Tas2r122	Low	0	0
						Tas2r115	Low	0	0
						Tas2r124	Low	0	0
						Tas2r102	Low	0	0
						Tas2r136	Low	0	0
						Tas2r117	Low	0	0
						Tas2r123	Low	0	0
						Tas2r116	Low	0	0
						Tas2r110	Low	0	0
						Tas2r113	Low	0	0
						Tas2r125	Low	0	0
						Tas2r129	Low	0	0
						Tas2r131	Low	0	0
						Tas2r109	Low	0	0
						Tas2r103	Low	0	0
						Tas2r140	Low	0	0
						5530400C23Rik	Low	0	0
						Gm5885	Low	0	0
						Gm5886	Low	0	0
						Kap	Low	0	0
						Grin2b	Low	0	0
						Gm8994	Low	0	0
						E330021D16Rik	Low	0	0
						Igbp1b	Low	0	0
						4922502N22Rik	Low	0	0
						Capza3	Low	0	0
						Slco1a1	Low	0	0
						Slco1a6	Low	0	0
						Iapp	Low	0	0
						5330439B14Rik	Low	0	0
						Gm7457	Low	0	0
						4933425H06Rik	Low	0	0
						1700034J05Rik	Low	0	0
						E330012B07Rik	Low	0	0
						1700049E15Rik	Low	0	0
						Gm6313	Low	0	0
						AU018091	Low	0	0
						Mir290	Low	0	0
						D7Ertd143e	Low	0	0
						Mir291a	Low	0	0
						Mir292	Low	0	0
						Mir291b	Low	0	0
						Mir293	Low	0	0
						Mir294	Low	0	0
						Mir295	Low	0	0
						Mir3572	Low	0	0
						Pira1	Low	0	0
						Pira7	Low	0	0
						Pira4	Low	0	0
						Pira11	Low	0	0
						Gm14548	Low	0	0
						Fam71e2	Low	0	0
						Tmem190	Low	0	0
						Rfpl4	Low	0	0
						Vmn1r55	Low	0	0
						Vmn1r56	Low	0	0
						Vmn1r57	Low	0	0
						Nlrp2	Low	0	0
						Gm5065	Low	0	0
						Vmn1r58	Low	0	0
						Vmn1r59	Low	0	0
						Vmn2r28	Low	0	0
						Vmn1r60	Low	0	0
						Vmn1r61	Low	0	0
						Vmn1r62	Low	0	0
						Vmn1r186	Low	0	0
						Vmn1r63	Low	0	0
						Vmn1r187	Low	0	0
						Vmn1r64	Low	0	0
						Vmn1r65	Low	0	0
						Nlrp4c	Low	0	0
						Galp	Low	0	0
						Zscan5b	Low	0	0
						Gm6792	Low	0	0
						Olfr1344	Low	0	0
						Olfr1336	Low	0	0
						Olfr5	Low	0	0
						Olfr1347	Low	0	0
						Olfr1348	Low	0	0
						Olfr1349	Low	0	0
						Olfr1350	Low	0	0
						Peg3as	Low	0	0
						Mir3099	Low	0	0
						Zim3	Low	0	0
						Vmn2r30	Low	0	0
						Vmn2r31	Low	0	0
						Vmn2r32	Low	0	0
						Vmn2r33	Low	0	0
						Vmn2r34	Low	0	0
						Vmn2r35	Low	0	0
						Vmn2r36	Low	0	0
						Vmn2r47	Low	0	0
						Vmn2r41	Low	0	0
						Vmn2r42	Low	0	0
						Vmn2r43	Low	0	0
						Vmn2r44	Low	0	0
						Vmn2r45	Low	0	0
						Vmn2r40	Low	0	0
						Vmn2r39	Low	0	0
						Vmn2r38	Low	0	0
						Vmn2r37	Low	0	0
						Vmn2r46	Low	0	0
						Vmn2r48	Low	0	0
						Vmn2r49	Low	0	0
						Vmn2r50	Low	0	0
						Vmn2r51	Low	0	0
						Vmn2r52	Low	0	0
						Vmn1r66	Low	0	0
						Vmn1r67	Low	0	0
						Vmn1r68	Low	0	0
						Vmn1r69	Low	0	0
						Vmn1r70	Low	0	0
						Nlrp4b	Low	0	0
						Vmn1r71	Low	0	0
						Zscan4b	Low	0	0
						Zscan4c	Low	0	0
						Zscan4d	Low	0	0
						Zscan4e	Low	0	0
						Zscan4f	Low	0	0
						Vmn1r72	Low	0	0
						Vmn1r73	Low	0	0
						Vmn1r74	Low	0	0
						Vmn1r75	Low	0	0
						Vmn1r76	Low	0	0
						Vmn1r77	Low	0	0
						Vmn1r78	Low	0	0
						Vmn1r79	Low	0	0
						Vmn1r80	Low	0	0
						Gm4224	Low	0	0
						Vmn1r81	Low	0	0
						Vmn1r82	Low	0	0
						Vmn1r83	Low	0	0
						Vmn1r84	Low	0	0
						Vmn2r53	Low	0	0
						Vmn2r54	Low	0	0
						Vmn2r55	Low	0	0
						Vmn2r56	Low	0	0
						Vmn1r85	Low	0	0
						Vmn1r86	Low	0	0
						Vmn1r87	Low	0	0
						Vmn1r88	Low	0	0
						Vmn1r89	Low	0	0
						Bsph1	Low	0	0
						Bsph2	Low	0	0
						Sult2a5	Low	0	0
						Sult2a2	Low	0	0
						Sult2a1	Low	0	0
						Sult2a4	Low	0	0
						Sult2a3	Low	0	0
						Sult2a6	Low	0	0
						2810007J24Rik	Low	0	0
						Sult2a7	Low	0	0
						Vmn1r90	Low	0	0
						Gm4745	Low	0	0
						Obox2	Low	0	0
						Obox1	Low	0	0
						Obox3	Low	0	0
						Obox5	Low	0	0
						Obox6	Low	0	0
						Crx	Low	0	0
						Crxos1	Low	0	0
						Zfp541	Low	0	0
						Npas1	Low	0	0
						Ceacam-ps1	Low	0	0
						Ceacam9	Low	0	0
						Psg16	Low	0	0
						Ceacam3	Low	0	0
						Psg29	Low	0	0
						Psg-ps1	Low	0	0
						Ceacam5	Low	0	0
						Ceacam14	Low	0	0
						Ceacam11	Low	0	0
						Ceacam13	Low	0	0
						Ceacam12	Low	0	0
						Igfl3	Low	0	0
						Mill1	Low	0	0
						Psg18	Low	0	0
						Psg28	Low	0	0
						Psg26	Low	0	0
						Psg27	Low	0	0
						Psg23	Low	0	0
						Psg21	Low	0	0
						Psg20	Low	0	0
						Sycp1-ps1	Low	0	0
						Rsph6a	Low	0	0
						Gm19345	Low	0	0
						Ceacam20	Low	0	0
						Nlrp9b	Low	0	0
						Vmn1r91	Low	0	0
						Gm16442	Low	0	0
						Gm16451	Low	0	0
						Vmn1r93	Low	0	0
						Gm10666	Low	0	0
						Vmn1r142	Low	0	0
						Vmn1r94	Low	0	0
						Vmn1r143	Low	0	0
						Vmn1r95	Low	0	0
						Gm6164	Low	0	0
						Gm4498	Low	0	0
						Gm8453	Low	0	0
						Vmn1r118	Low	0	0
						Gm4133	Low	0	0
						Gm4187	Low	0	0
						Vmn1r-ps79	Low	0	0
						Gm5728	Low	0	0
						Gm8660	Low	0	0
						Vmn1r100	Low	0	0
						Vmn1r149	Low	0	0
						Vmn1r101	Low	0	0
						Gm10670	Low	0	0
						Gm10665	Low	0	0
						Vmn1r103	Low	0	0
						Vmn1r152	Low	0	0
						Vmn1r104	Low	0	0
						Gm8677	Low	0	0
						Gm5726	Low	0	0
						Gm4201	Low	0	0
						Gm4141	Low	0	0
						Gm4541	Low	0	0
						Vmn1r130	Low	0	0
						Vmn1r155	Low	0	0
						Vmn1r165	Low	0	0
						Vmn1r137	Low	0	0
						Vmn1r107	Low	0	0
						Gm4179	Low	0	0
						Vmn1r111	Low	0	0
						Gm4220	Low	0	0
						Gm4172	Low	0	0
						Gm4567	Low	0	0
						Gm6902	Low	0	0
						Vmn1r112	Low	0	0
						Vmn1r113	Low	0	0
						Vmn1r114	Low	0	0
						Vmn1r115	Low	0	0
						Vmn1r116	Low	0	0
						Vmn1r117	Low	0	0
						Vmn1r119	Low	0	0
						Vmn1r120	Low	0	0
						Vmn1r121	Low	0	0
						Vmn1r122	Low	0	0
						Vmn1r123	Low	0	0
						Vmn1r124	Low	0	0
						Vmn1r125	Low	0	0
						Vmn1r126	Low	0	0
						Gm4175	Low	0	0
						Gm4214	Low	0	0
						Vmn1r127	Low	0	0
						Vmn1r128	Low	0	0
						Vmn1r129	Low	0	0
						Vmn1r132	Low	0	0
						Vmn1r139	Low	0	0
						Gm4216	Low	0	0
						Gm4177	Low	0	0
						Vmn1r163	Low	0	0
						Vmn1r135	Low	0	0
						Gm5725	Low	0	0
						Gm8720	Low	0	0
						Gm10662	Low	0	0
						Gm5891	Low	0	0
						Vmn1r148	Low	0	0
						Vmn1r151	Low	0	0
						Gm8693	Low	0	0
						Vmn1r157	Low	0	0
						Vmn1r158	Low	0	0
						Vmn1r159	Low	0	0
						Vmn1r160	Low	0	0
						Nlrp4e	Low	0	0
						Vmn1r167	Low	0	0
						Vmn1r168	Low	0	0
						Vmn1r169	Low	0	0
						Vmn1r170	Low	0	0
						Vmn1r171	Low	0	0
						Vmn1r172	Low	0	0
						Vmn1r173	Low	0	0
						Vmn1r174	Low	0	0
						Vmn1r175	Low	0	0
						Vmn1r176	Low	0	0
						Vmn1r177	Low	0	0
						Vmn1r178	Low	0	0
						Vmn1r179	Low	0	0
						Vmn1r180	Low	0	0
						V1rd18	Low	0	0
						V1rd19	Low	0	0
						Vmn1r183	Low	0	0
						Tescl	Low	0	0
						Lypd5	Low	0	0
						Pinlyp	Low	0	0
						Lypd3	Low	0	0
						Tex101	Low	0	0
						BC049730	Low	0	0
						Gm4763	Low	0	0
						Lypd4	Low	0	0
						Dmrtc2	Low	0	0
						Cnfn	Low	0	0
						Cyp2b13	Low	0	0
						Cyp2b9	Low	0	0
						Vmn1r184	Low	0	0
						Cyp2a4	Low	0	0
						Nlrp9c	Low	0	0
						Nlrp4a	Low	0	0
						Nlrp9a	Low	0	0
						Vmn1r185	Low	0	0
						Cyp2b23	Low	0	0
						Cyp2b19	Low	0	0
						Cyp2g1	Low	0	0
						Cyp2a5	Low	0	0
						Cyp2a22	Low	0	0
						Cyp2a12	Low	0	0
						Cyp2t4	Low	0	0
						Mir466f-2	Low	0	0
						Ifnl2	Low	0	0
						Ifnl3	Low	0	0
						Sycn	Low	0	0
						C330005M16Rik	Low	0	0
						Mir1963	Low	0	0
						Kirrel2	Low	0	0
						Nphs1	Low	0	0
						Nphs1as	Low	0	0
						Prodh2	Low	0	0
						Gm1082	Low	0	0
						Etv2	Low	0	0
						Gapdhs	Low	0	0
						Krtdap	Low	0	0
						Ffar1	Low	0	0
						Scgb1b2	Low	0	0
						Scgb2b2	Low	0	0
						Scgb2b3	Low	0	0
						Scgb1b3	Low	0	0
						Scgb2b7	Low	0	0
						Scgb1b7	Low	0	0
						Scgb1b29	Low	0	0
						Scgb2b19	Low	0	0
						Scgb2b20	Low	0	0
						Scgb1b20	Low	0	0
						Scgb2b23-ps	Low	0	0
						Scgb2b24	Low	0	0
						Scgb1b24	Low	0	0
						Scgb2b26	Low	0	0
						Scgb2b27	Low	0	0
						Scgb1b27	Low	0	0
						Scgb1b30	Low	0	0
						Gm5591	Low	0	0
						Gm21276	Low	0	0
						Gm5114	Low	0	0
						4933402C06Rik	Low	0	0
						4930433I11Rik	Low	0	0
						Gm4884	Low	0	0
						Gm5592	Low	0	0
						Vmn2r58	Low	0	0
						Vmn2r59	Low	0	0
						Vmn2r60	Low	0	0
						Vmn2r61	Low	0	0
						Vmn2r-ps60	Low	0	0
						4933421I07Rik	Low	0	0
						Vmn2r62	Low	0	0
						Vmn2r63	Low	0	0
						Gm9268	Low	0	0
						Zfp936	Low	0	0
						EU599041	Low	0	0
						Lim2	Low	0	0
						4931406B18Rik	Low	0	0
						Zfp819	Low	0	0
						Ceacam18	Low	0	0
						Klk12	Low	0	0
						Klk6	Low	0	0
						Klk5	Low	0	0
						Klk4	Low	0	0
						Klk15	Low	0	0
						Klk1b7-ps	Low	0	0
						Klk1b8	Low	0	0
						Klk1b1	Low	0	0
						Klk1b9	Low	0	0
						Klk1b11	Low	0	0
						Klk1b26	Low	0	0
						Egfbp2	Low	0	0
						Klk1b27	Low	0	0
						Klk1b22	Low	0	0
						Klk1b16	Low	0	0
						Klk1b24	Low	0	0
						Klk1b5	Low	0	0
						Acpt	Low	0	0
						Izumo2	Low	0	0
						Mir150	Low	0	0
						1700039E15Rik	Low	0	0
						Lhb	Low	0	0
						Spaca4	Low	0	0
						Saa4	Low	0	0
						Saa1	Low	0	0
						Saa2	Low	0	0
						Ldhc	Low	0	0
						C86187	Low	0	0
						Gm9999	Low	0	0
						Mrgpra6	Low	0	0
						Mrgpra9	Low	0	0
						Mrgpra1	Low	0	0
						Mrgpra2a	Low	0	0
						Mrgpra2b	Low	0	0
						Mrgpra3	Low	0	0
						Mrgpra4	Low	0	0
						Mrgprx1	Low	0	0
						Mrgprb5	Low	0	0
						Mrgprb4	Low	0	0
						Mrgprb8	Low	0	0
						Mrgprb3	Low	0	0
						Dbx1	Low	0	0
						Slc6a5	Low	0	0
						1700081H22Rik	Low	0	0
						4933405O20Rik	Low	0	0
						Slc17a6	Low	0	0
						1700015G11Rik	Low	0	0
						Oca2	Low	0	0
						C230091D08Rik	Low	0	0
						Snord116	Low	0	0
						Snord116l2	Low	0	0
						Snord116l1	Low	0	0
						Snurf	Low	0	0
						B230209E15Rik	Low	0	0
						Mir344d-1	Low	0	0
						Mir344d-2	Low	0	0
						Mir344d-3	Low	0	0
						Mir344e	Low	0	0
						Mir344b	Low	0	0
						Mir344c	Low	0	0
						Mir344	Low	0	0
						Mir344-2	Low	0	0
						Mir344g	Low	0	0
						Mir344f	Low	0	0
						Magel2	Low	0	0
						Mir211	Low	0	0
						4933436H12Rik	Low	0	0
						Gm5334	Low	0	0
						4930402F11Rik	Low	0	0
						Gm6567	Low	0	0
						Gm4971	Low	0	0
						Gm10619	Low	0	0
						E430016F16Rik	Low	0	0
						Mir7-2	Low	0	0
						AI854517	Low	0	0
						Mir9-3	Low	0	0
						Rhcg	Low	0	0
						Mesp1	Low	0	0
						Mesp2	Low	0	0
						Mir1965	Low	0	0
						4933406J10Rik	Low	0	0
						4933430H16Rik	Low	0	0
						Olfr291	Low	0	0
						Olfr290	Low	0	0
						Vmn2r65	Low	0	0
						Vmn2r66	Low	0	0
						Vmn2r67	Low	0	0
						Vmn2r68	Low	0	0
						Vmn2r69	Low	0	0
						Vmn2r70	Low	0	0
						Vmn2r71	Low	0	0
						Vmn2r72	Low	0	0
						Vmn2r73	Low	0	0
						Vmn2r74	Low	0	0
						Vmn2r75	Low	0	0
						Vmn2r76	Low	0	0
						Olfr310	Low	0	0
						Olfr309	Low	0	0
						Olfr308	Low	0	0
						Olfr307	Low	0	0
						Olfr305	Low	0	0
						Olfr304	Low	0	0
						Olfr303	Low	0	0
						Olfr301	Low	0	0
						Olfr299	Low	0	0
						Olfr298	Low	0	0
						Olfr297	Low	0	0
						Olfr295	Low	0	0
						Olfr294	Low	0	0
						Olfr293	Low	0	0
						Olfr292	Low	0	0
						Vmn2r77	Low	0	0
						Vmn2r78	Low	0	0
						Vmn2r79	Low	0	0
						Grm5	Low	0	0
						Mir708	Low	0	0
						Gm15412	Low	0	0
						Gdpd4	Low	0	0
						Snord15a	Low	0	0
						Mir326	Low	0	0
						Mir3965	Low	0	0
						Olfr521	Low	0	0
						Gpx2-ps1	Low	0	0
						Mir3102	Low	0	0
						Mir139	Low	0	0
						Olfr543	Low	0	0
						Olfr544	Low	0	0
						Olfr545	Low	0	0
						Olfr547	Low	0	0
						Olfr549	Low	0	0
						Olfr551	Low	0	0
						Olfr552	Low	0	0
						Olfr553	Low	0	0
						Olfr554	Low	0	0
						Olfr555	Low	0	0
						Olfr556	Low	0	0
						Olfr557	Low	0	0
						Olfr559	Low	0	0
						Olfr564	Low	0	0
						Olfr566	Low	0	0
						Olfr568	Low	0	0
						Olfr569	Low	0	0
						Olfr570	Low	0	0
						Olfr571	Low	0	0
						Olfr572	Low	0	0
						Olfr574	Low	0	0
						Olfr575	Low	0	0
						Olfr576	Low	0	0
						Olfr577	Low	0	0
						Olfr578	Low	0	0
						Olfr582	Low	0	0
						Olfr583	Low	0	0
						Olfr584	Low	0	0
						Olfr585	Low	0	0
						Olfr586	Low	0	0
						Olfr589	Low	0	0
						Olfr591	Low	0	0
						Olfr592	Low	0	0
						Olfr593	Low	0	0
						Olfr594	Low	0	0
						Usp17ld	Low	0	0
						Olfr596	Low	0	0
						Olfr597	Low	0	0
						Olfr598	Low	0	0
						Olfr599	Low	0	0
						Olfr600	Low	0	0
						Olfr601	Low	0	0
						Olfr603	Low	0	0
						Usp17lc	Low	0	0
						Olfr605	Low	0	0
						Olfr606	Low	0	0
						Olfr608	Low	0	0
						Olfr609	Low	0	0
						Olfr610	Low	0	0
						Olfr611	Low	0	0
						Olfr612	Low	0	0
						Olfr613	Low	0	0
						Olfr615	Low	0	0
						Olfr616	Low	0	0
						Olfr617	Low	0	0
						Olfr618	Low	0	0
						Olfr619	Low	0	0
						Olfr620	Low	0	0
						Olfr622	Low	0	0
						Olfr623	Low	0	0
						Olfr624	Low	0	0
						Olfr243	Low	0	0
						Olfr628	Low	0	0
						Olfr629	Low	0	0
						Olfr630	Low	0	0
						Olfr69	Low	0	0
						Olfr68	Low	0	0
						Olfr67	Low	0	0
						Hbb-b2	Low	0	0
						Hbb-bh2	Low	0	0
						Hbb-y	Low	0	0
						Olfr66	Low	0	0
						Olfr64	Low	0	0
						Olfr65	Low	0	0
						Olfr632	Low	0	0
						Olfr633	Low	0	0
						Olfr635	Low	0	0
						Olfr638	Low	0	0
						Olfr639	Low	0	0
						Olfr640	Low	0	0
						Olfr641	Low	0	0
						Olfr642	Low	0	0
						Olfr643	Low	0	0
						Olfr644	Low	0	0
						Olfr645	Low	0	0
						Olfr646	Low	0	0
						4931431F19Rik	Low	0	0
						Ubqln3	Low	0	0
						Ubqlnl	Low	0	0
						E030002O03Rik	Low	0	0
						Olfr648	Low	0	0
						Olfr649	Low	0	0
						Olfr651	Low	0	0
						Olfr652	Low	0	0
						Olfr653	Low	0	0
						Olfr654	Low	0	0
						Olfr655	Low	0	0
						Olfr656	Low	0	0
						Olfr657	Low	0	0
						Olfr658	Low	0	0
						Olfr659	Low	0	0
						Olfr661	Low	0	0
						Olfr663	Low	0	0
						Usp17lb	Low	0	0
						Olfr665	Low	0	0
						Olfr666	Low	0	0
						Olfr667	Low	0	0
						Olfr668	Low	0	0
						Olfr669	Low	0	0
						Olfr670	Low	0	0
						Olfr671	Low	0	0
						Olfr672	Low	0	0
						Olfr675	Low	0	0
						Olfr676	Low	0	0
						Olfr677	Low	0	0
						Olfr678	Low	0	0
						Olfr679	Low	0	0
						Olfr681	Low	0	0
						Olfr683	Low	0	0
						Olfr684	Low	0	0
						Olfr685	Low	0	0
						Olfr686	Low	0	0
						Olfr688	Low	0	0
						Olfr689	Low	0	0
						Olfr692	Low	0	0
						Gm5901	Low	0	0
						Cckbr	Low	0	0
						Gm15645	Low	0	0
						Gm4070	Low	0	0
						Gvin1	Low	0	0
						Gm18853	Low	0	0
						Gm17757	Low	0	0
						Gm8989	Low	0	0
						Olfr693	Low	0	0
						Olfr694	Low	0	0
						Olfr695	Low	0	0
						Olfr697	Low	0	0
						Olfr698	Low	0	0
						Olfr699	Low	0	0
						Olfr700	Low	0	0
						Olfr702	Low	0	0
						Olfr703	Low	0	0
						Olfr704	Low	0	0
						Olfr705	Low	0	0
						Olfr706	Low	0	0
						Olfr707	Low	0	0
						Olfr1532-ps1	Low	0	0
						Olfr710	Low	0	0
						Olfr6	Low	0	0
						Olfr711	Low	0	0
						Olfr2	Low	0	0
						Olfr713	Low	0	0
						Olfr714	Low	0	0
						Olfr17	Low	0	0
						Gm10081	Low	0	0
						Olfr715	Low	0	0
						Olfr716	Low	0	0
						Nlrp14	Low	0	0
						Rbmxl2	Low	0	0
						Mir1970	Low	0	0
						Ovch2	Low	0	0
						Olfr467	Low	0	0
						Olfr469	Low	0	0
						Olfr470	Low	0	0
						Olfr472	Low	0	0
						Olfr473	Low	0	0
						Olfr474	Low	0	0
						Olfr476	Low	0	0
						Olfr477	Low	0	0
						Olfr478	Low	0	0
						Olfr479	Low	0	0
						Olfr480	Low	0	0
						Olfr481	Low	0	0
						Olfr482	Low	0	0
						Olfr483	Low	0	0
						Olfr484	Low	0	0
						Olfr485	Low	0	0
						Olfr486	Low	0	0
						Olfr487	Low	0	0
						Olfr488	Low	0	0
						Olfr490	Low	0	0
						Olfr491	Low	0	0
						Olfr492	Low	0	0
						Olfr493	Low	0	0
						Olfr494	Low	0	0
						Olfr495	Low	0	0
						Olfr497	Low	0	0
						Olfr498	Low	0	0
						Olfr502	Low	0	0
						Olfr503	Low	0	0
						Olfr504	Low	0	0
						Olfr506	Low	0	0
						Olfr507	Low	0	0
						Olfr508	Low	0	0
						Olfr509	Low	0	0
						Olfr510	Low	0	0
						Olfr512	Low	0	0
						Olfr513	Low	0	0
						Olfr514	Low	0	0
						Olfr516	Low	0	0
						Olfr517	Low	0	0
						Olfr518	Low	0	0
						Olfr519	Low	0	0
						4930543E12Rik	Low	0	0
						Pth	Low	0	0
						A730082K24Rik	Low	0	0
						1700003G18Rik	Low	0	0
						Gpr139	Low	0	0
						Gp2	Low	0	0
						Umod	Low	0	0
						Acsm2	Low	0	0
						Acsm1	Low	0	0
						Acsm4	Low	0	0
						Anks4b	Low	0	0
						Abca15	Low	0	0
						Hs3st2	Low	0	0
						Scnn1g	Low	0	0
						Scnn1b	Low	0	0
						Cacng3	Low	0	0
						3100003L05Rik	Low	0	0
						4933440M02Rik	Low	0	0
						4930571K23Rik	Low	0	0
						4930451I11Rik	Low	0	0
						Zg16	Low	0	0
						Ctf2	Low	0	0
						Prss8	Low	0	0
						Mir3103	Low	0	0
						Ppapdc1a	Low	0	0
						Gm4265	Low	0	0
						Dmbt1	Low	0	0
						4933402N03Rik	Low	0	0
						1700029B22Rik	Low	0	0
						Fam24a	Low	0	0
						Hmx3	Low	0	0
						Hmx2	Low	0	0
						Gpr26	Low	0	0
						Nkx1-2	Low	0	0
						Tex36	Low	0	0
						1700120G07Rik	Low	0	0
						Foxi2	Low	0	0
						Clrn3	Low	0	0
						Mir1962	Low	0	0
						C230079O03Rik	Low	0	0
						Gm10578	Low	0	0
						Gm12669	Low	0	0
						Tcerg1l	Low	0	0
						Kndc1	Low	0	0
						Utf1	Low	0	0
						Mir202	Low	0	0
						Msx3	Low	0	0
						Olfr522	Low	0	0
						Olfr523	Low	0	0
						Olfr524	Low	0	0
						Olfr525	Low	0	0
						Olfr527	Low	0	0
						Olfr530	Low	0	0
						Olfr531	Low	0	0
						Olfr532	Low	0	0
						Olfr533	Low	0	0
						Olfr535	Low	0	0
						Olfr536	Low	0	0
						Olfr538	Low	0	0
						Olfr46	Low	0	0
						Olfr61	Low	0	0
						Olfr53	Low	0	0
						Olfr539	Low	0	0
						Olfr45	Low	0	0
						Olfr541	Low	0	0
						BC024386	Low	0	0
						Mir5115	Low	0	0
						Mir210	Low	0	0
						Drd4	Low	0	0
						Muc5ac	Low	0	0
						Muc5b	Low	0	0
						Mir3104	Low	0	0
						Krtap5-2	Low	0	0
						Krtap5-3	Low	0	0
						Krtap5-5	Low	0	0
						Gm4559	Low	0	0
						Krtap5-1	Low	0	0
						Krtap5-4	Low	0	0
						Nctc1	Low	0	0
						Mir675	Low	0	0
						Mir483	Low	0	0
						Th	Low	0	0
						Mrgprg	Low	0	0
						Fgf3	Low	0	0
						Fgf4	Low	0	0
						Fgf15	Low	0	0
						Mir3962	Low	0	0
						Pcp2	Low	0	0
						Slc10a2	Low	0	0
						4933430N04Rik	Low	0	0
						4930453L07Rik	Low	0	0
						1700016D06Rik	Low	0	0
						Gm5607	Low	0	0
						Sox1	Low	0	0
						Spaca7	Low	0	0
						Gm15348	Low	0	0
						Mir1968	Low	0	0
						1700029H14Rik	Low	0	0
						4932443I19Rik	Low	0	0
						AF366264	Low	0	0
						Mir3106	Low	0	0
						Defb40	Low	0	0
						Defb37	Low	0	0
						Defb38	Low	0	0
						Defb39	Low	0	0
						Defb12	Low	0	0
						Defb34	Low	0	0
						Spag11b	Low	0	0
						Spag11a	Low	0	0
						Defb14	Low	0	0
						Defb4	Low	0	0
						Defa-ps12	Low	0	0
						Defb6	Low	0	0
						Defb46	Low	0	0
						Defb5	Low	0	0
						Defb3	Low	0	0
						Defa-ps13	Low	0	0
						Defb8	Low	0	0
						Defb7	Low	0	0
						Gm21944	Low	0	0
						Defb33	Low	0	0
						Gm15056	Low	0	0
						Gm6040	Low	0	0
						AY761185	Low	0	0
						Defa21	Low	0	0
						Defa-rs7	Low	0	0
						Defa23	Low	0	0
						Gm10104	Low	0	0
						Defa4	Low	0	0
						Defa25	Low	0	0
						Gm14851	Low	0	0
						Gm15284	Low	0	0
						Defa22	Low	0	0
						Gm15293	Low	0	0
						Gm15292	Low	0	0
						Defa3	Low	0	0
						Defa5	Low	0	0
						Gm15299	Low	0	0
						Defa-rs1	Low	0	0
						Gm21002	Low	0	0
						Gm21498	Low	0	0
						Gm14850	Low	0	0
						Gm7849	Low	0	0
						Gm7861	Low	0	0
						Defa20	Low	0	0
						Gm15308	Low	0	0
						Gm6696	Low	0	0
						Defa26	Low	0	0
						Defa17	Low	0	0
						Gm15315	Low	0	0
						Defa-ps1	Low	0	0
						AY761184	Low	0	0
						Defa24	Low	0	0
						Defa6	Low	0	0
						Defb50	Low	0	0
						Defb2	Low	0	0
						Defb10	Low	0	0
						Defb9	Low	0	0
						Defb11	Low	0	0
						Defb15	Low	0	0
						Defb35	Low	0	0
						Defb13	Low	0	0
						C86695	Low	0	0
						Ccdc70	Low	0	0
						Dkk4	Low	0	0
						Mir3107	Low	0	0
						4933416M07Rik	Low	0	0
						Got1l1	Low	0	0
						Gm9731	Low	0	0
						Chrnb3	Low	0	0
						Chrna6	Low	0	0
						Poteg	Low	0	0
						Gm8096	Low	0	0
						4933433F19Rik	Low	0	0
						Mir1186	Low	0	0
						Gm8179	Low	0	0
						Gm3985	Low	0	0
						Hmgb1-rs17	Low	0	0
						B930018H19Rik	Low	0	0
						Sgcz	Low	0	0
						Mir383	Low	0	0
						Mir669e	Low	0	0
						Adam24	Low	0	0
						Adam25	Low	0	0
						Adam20	Low	0	0
						Adam39	Low	0	0
						2810404M03Rik	Low	0	0
						Triml1	Low	0	0
						Triml2	Low	0	0
						Zfp42	Low	0	0
						Adam26b	Low	0	0
						Adam26a	Low	0	0
						Gm5346	Low	0	0
						Adam34	Low	0	0
						Gm5347	Low	0	0
						AY512931	Low	0	0
						Mtnr1a	Low	0	0
						Gm6329	Low	0	0
						F11	Low	0	0
						Cldn24	Low	0	0
						Gm2516	Low	0	0
						Adam29	Low	0	0
						Galntl6	Low	0	0
						Gm15881	Low	0	0
						BC030500	Low	0	0
						1700001D01Rik	Low	0	0
						Gm4975	Low	0	0
						Mir710	Low	0	0
						Trim75	Low	0	0
						Trim60	Low	0	0
						Trim61	Low	0	0
						Gm10664	Low	0	0
						BC030870	Low	0	0
						Npy5r	Low	0	0
						Nat3	Low	0	0
						1700125H03Rik	Low	0	0
						Gdf1	Low	0	0
						Cers1	Low	0	0
						Mir1969	Low	0	0
						1700026F02Rik	Low	0	0
						Olfr372	Low	0	0
						Olfr373	Low	0	0
						Olfr374	Low	0	0
						Mir28b	Low	0	0
						Isx	Low	0	0
						1700092C02Rik	Low	0	0
						Ttc29	Low	0	0
						Pou4f2	Low	0	0
						4933434I20Rik	Low	0	0
						Olfr370	Low	0	0
						Mir181d	Low	0	0
						Mir181c	Low	0	0
						Mir23a	Low	0	0
						Mir3074-2	Low	0	0
						Rtbdn	Low	0	0
						Gm6531	Low	0	0
						Olfr371	Low	0	0
						Gm10637	Low	0	0
						4933402J07Rik	Low	0	0
						Ces1b	Low	0	0
						Ces1c	Low	0	0
						Ces1g	Low	0	0
						Mt4	Low	0	0
						Mir138-2	Low	0	0
						Ccdc135	Low	0	0
						Prss54	Low	0	0
						Mir1186b	Low	0	0
						Mir28c	Low	0	0
						4933400L20Rik	Low	0	0
						Cmtm2a	Low	0	0
						Cmtm1	Low	0	0
						Cmtm2b	Low	0	0
						Mir297-2	Low	0	0
						Ces2a	Low	0	0
						4932416K20Rik	Low	0	0
						Ces2c	Low	0	0
						Ces2d-ps	Low	0	0
						Ces2h	Low	0	0
						Ces3a	Low	0	0
						Ces4a	Low	0	0
						Mir328	Low	0	0
						Mir1966	Low	0	0
						Nutf2-ps1	Low	0	0
						1110028F18Rik	Low	0	0
						Tmed6	Low	0	0
						Mir3108	Low	0	0
						Pmfbp1	Low	0	0
						Calb2	Low	0	0
						Snord111	Low	0	0
						Mir3473d	Low	0	0
						Ctrb1	Low	0	0
						Chst5	Low	0	0
						Gm10280	Low	0	0
						4933408N05Rik	Low	0	0
						4930563M20Rik	Low	0	0
						Hsd17b2	Low	0	0
						Necab2	Low	0	0
						Adad2	Low	0	0
						6030466F02Rik	Low	0	0
						Mir1967	Low	0	0
						Mir1903	Low	0	0
						Ccdc7	Low	0	0
						1700008F21Rik	Low	0	0
						Mir101c	Low	0	0
						4930433N12Rik	Low	0	0
						Ddi1	Low	0	0
						Mmp1b	Low	0	0
						Mmp1a	Low	0	0
						Mmp10	Low	0	0
						Mmp20	Low	0	0
						Mmp7	Low	0	0
						1700128F08Rik	Low	0	0
						Mir1899	Low	0	0
						Gm16833	Low	0	0
						4930568E12Rik	Low	0	0
						1700012B09Rik	Low	0	0
						4930540M03Rik	Low	0	0
						Mtnr1b	Low	0	0
						Ubtfl1	Low	0	0
						Mbd3l2	Low	0	0
						Mbd3l1	Low	0	0
						Olfr24	Low	0	0
						Olfr828	Low	0	0
						Olfr829	Low	0	0
						Olfr830	Low	0	0
						Olfr832	Low	0	0
						Olfr834	Low	0	0
						Olfr835	Low	0	0
						Olfr836	Low	0	0
						Olfr837	Low	0	0
						Olfr843	Low	0	0
						Olfr845	Low	0	0
						Olfr846	Low	0	0
						Olfr847	Low	0	0
						Olfr849	Low	0	0
						Olfr850	Low	0	0
						Olfr851	Low	0	0
						Olfr853	Low	0	0
						Olfr854	Low	0	0
						Olfr855	Low	0	0
						Olfr856-ps1	Low	0	0
						Olfr857	Low	0	0
						Olfr58	Low	0	0
						Olfr859	Low	0	0
						Olfr860	Low	0	0
						Olfr862	Low	0	0
						Olfr77	Low	0	0
						Olfr866	Low	0	0
						Olfr867	Low	0	0
						Olfr868	Low	0	0
						Olfr869	Low	0	0
						Olfr870	Low	0	0
						Olfr871	Low	0	0
						Olfr872	Low	0	0
						Olfr39	Low	0	0
						Olfr873	Low	0	0
						Rdh8	Low	0	0
						Mir1900	Low	0	0
						Ap1m2	Low	0	0
						Gm6607	Low	0	0
						Cypt4	Low	0	0
						Cypt9	Low	0	0
						Cypt10	Low	0	0
						Gm1110	Low	0	0
						7630403G23Rik	Low	0	0
						Pate4	Low	0	0
						Gm17365	Low	0	0
						Gm17252	Low	0	0
						Gm17677	Low	0	0
						Gm17727	Low	0	0
						D730048I06Rik	Low	0	0
						9230110F15Rik	Low	0	0
						Gm3428	Low	0	0
						Gm5916	Low	0	0
						Gm3434	Low	0	0
						Gm7257	Low	0	0
						Gm9513	Low	0	0
						Gm5615	Low	0	0
						Gm17689	Low	0	0
						A630095E13Rik	Low	0	0
						1700027I24Rik	Low	0	0
						Panx3	Low	0	0
						Olfr160	Low	0	0
						Olfr151	Low	0	0
						Olfr874	Low	0	0
						Olfr875	Low	0	0
						Olfr876	Low	0	0
						Olfr877	Low	0	0
						Olfr145	Low	0	0
						Olfr878	Low	0	0
						Olfr881	Low	0	0
						Olfr883	Low	0	0
						Olfr884	Low	0	0
						Olfr885	Low	0	0
						Olfr887	Low	0	0
						Olfr888	Low	0	0
						Olfr889	Low	0	0
						Olfr890	Low	0	0
						Olfr891	Low	0	0
						Olfr893	Low	0	0
						Olfr894	Low	0	0
						Olfr143	Low	0	0
						Olfr895	Low	0	0
						Olfr25	Low	0	0
						Olfr898	Low	0	0
						Olfr250	Low	0	0
						Olfr899	Low	0	0
						Olfr251	Low	0	0
						Olfr900	Low	0	0
						Olfr147	Low	0	0
						Olfr901	Low	0	0
						Olfr902	Low	0	0
						Olfr904	Low	0	0
						Olfr905	Low	0	0
						Olfr906	Low	0	0
						Olfr907	Low	0	0
						Olfr908	Low	0	0
						Olfr911-ps1	Low	0	0
						Olfr910	Low	0	0
						Olfr912	Low	0	0
						Olfr913	Low	0	0
						Olfr914	Low	0	0
						Olfr915	Low	0	0
						Olfr916	Low	0	0
						Olfr917	Low	0	0
						Olfr918	Low	0	0
						Olfr919	Low	0	0
						Olfr923	Low	0	0
						Olfr924	Low	0	0
						Olfr26	Low	0	0
						Olfr926	Low	0	0
						Olfr930	Low	0	0
						Olfr933	Low	0	0
						Olfr934	Low	0	0
						Olfr935	Low	0	0
						Olfr146	Low	0	0
						Olfr936	Low	0	0
						Olfr937	Low	0	0
						Olfr938	Low	0	0
						Olfr27	Low	0	0
						Olfr242	Low	0	0
						Olfr943	Low	0	0
						Olfr944	Low	0	0
						Olfr1537	Low	0	0
						Olfr945	Low	0	0
						Olfr947-ps1	Low	0	0
						Olfr948	Low	0	0
						Olfr951	Low	0	0
						Olfr952	Low	0	0
						Olfr954	Low	0	0
						Olfr955	Low	0	0
						Olfr44	Low	0	0
						Olfr957	Low	0	0
						Olfr958	Low	0	0
						Olfr959	Low	0	0
						Olfr148	Low	0	0
						Olfr960	Low	0	0
						Olfr961	Low	0	0
						Olfr963	Low	0	0
						Olfr149	Low	0	0
						Olfr965	Low	0	0
						Olfr150	Low	0	0
						Olfr967	Low	0	0
						Olfr968	Low	0	0
						Olfr969	Low	0	0
						Olfr970	Low	0	0
						Olfr971	Low	0	0
						Olfr972	Low	0	0
						Olfr229	Low	0	0
						Olfr974	Low	0	0
						Olfr975	Low	0	0
						Olfr976	Low	0	0
						Olfr978	Low	0	0
						Olfr979	Low	0	0
						Olfr980	Low	0	0
						Olfr981	Low	0	0
						Olfr982	Low	0	0
						Olfr983	Low	0	0
						Olfr984	Low	0	0
						Olfr985	Low	0	0
						Tmem225	Low	0	0
						Olfr986	Low	0	0
						Mir100	Low	0	0
						Mirlet7a-2	Low	0	0
						Mir125b-1	Low	0	0
						Mfrp	Low	0	0
						C1qtnf5	Low	0	0
						Ccdc153	Low	0	0
						Foxr1	Low	0	0
						1700003G13Rik	Low	0	0
						4833428L15Rik	Low	0	0
						Apoc3	Low	0	0
						Apoa4	Low	0	0
						Apoa5	Low	0	0
						4931429L15Rik	Low	0	0
						Gm4791	Low	0	0
						Gm10677	Low	0	0
						Gm8884	Low	0	0
						Gm11149	Low	0	0
						Tex12	Low	0	0
						4833427G06Rik	Low	0	0
						Mir34c	Low	0	0
						Mir34b	Low	0	0
						Btg4	Low	0	0
						1810046K07Rik	Low	0	0
						4933407I05Rik	Low	0	0
						Gm1715	Low	0	0
						1700104A03Rik	Low	0	0
						Sh2d7	Low	0	0
						AY074887	Low	0	0
						Chrna5	Low	0	0
						Chrna3	Low	0	0
						Chrnb4	Low	0	0
						Rfpl3s	Low	0	0
						1700041C23Rik	Low	0	0
						Trcg1	Low	0	0
						4930430J02Rik	Low	0	0
						Cyp1a2	Low	0	0
						Gm16130	Low	0	0
						Tbc1d21	Low	0	0
						1700072B07Rik	Low	0	0
						4930461G14Rik	Low	0	0
						Nr2e3	Low	0	0
						Gm7616	Low	0	0
						I730028E13Rik	Low	0	0
						B930092H01Rik	Low	0	0
						Spesp1	Low	0	0
						1700055C04Rik	Low	0	0
						1110036E04Rik	Low	0	0
						Slc51b	Low	0	0
						Mir190	Low	0	0
						C2cd4a	Low	0	0
						Gm20745	Low	0	0
						4930502A04Rik	Low	0	0
						Foxb1	Low	0	0
						B230323A14Rik	Low	0	0
						Mir378	Low	0	0
						Gm16551	Low	0	0
						Onecut1	Low	0	0
						Bcl2l10	Low	0	0
						Gfral	Low	0	0
						Hcrtr2	Low	0	0
						Tinag	Low	0	0
						Gcm1	Low	0	0
						Omt2a	Low	0	0
						Omt2b	Low	0	0
						Dppa5a	Low	0	0
						Ooep	Low	0	0
						D430036J16Rik	Low	0	0
						Mei4	Low	0	0
						Gm2109	Low	0	0
						4930554C24Rik	Low	0	0
						Mrap2	Low	0	0
						Trim43c	Low	0	0
						Ankrd34c	Low	0	0
						Mir184	Low	0	0
						4930524O08Rik	Low	0	0
						Zic4	Low	0	0
						1700057G04Rik	Low	0	0
						4933400C23Rik	Low	0	0
						1700034K08Rik	Low	0	0
						Trim42	Low	0	0
						E330023G01Rik	Low	0	0
						Prr23a	Low	0	0
						Gm6406	Low	0	0
						2410012M07Rik	Low	0	0
						7420426K07Rik	Low	0	0
						Gm6432	Low	0	0
						Nme9	Low	0	0
						1600029I14Rik	Low	0	0
						Cldn18	Low	0	0
						Sox14	Low	0	0
						4930519F24Rik	Low	0	0
						4932413F04Rik	Low	0	0
						Mir2136	Low	0	0
						1700080E11Rik	Low	0	0
						Mir135a-1	Low	0	0
						Mirlet7g	Low	0	0
						Iqcf3	Low	0	0
						Iqcf4	Low	0	0
						Iqcf6	Low	0	0
						Grm2	Low	0	0
						Mir5120	Low	0	0
						Actl11	Low	0	0
						BC048562	Low	0	0
						Mir191	Low	0	0
						Tmem89	Low	0	0
						Mir711	Low	0	0
						Fbxw21	Low	0	0
						Fbxw13	Low	0	0
						Fbxw20	Low	0	0
						Fbxw14	Low	0	0
						Fbxw28	Low	0	0
						Fbxw22	Low	0	0
						Fbxw16	Low	0	0
						Fbxw19	Low	0	0
						Fbxw26	Low	0	0
						Spink8	Low	0	0
						Prss44	Low	0	0
						Prss50	Low	0	0
						Gm590	Low	0	0
						Mir128-2	Low	0	0
						Mir5128	Low	0	0
						Bcl2a1c	Low	0	0
						Trim71	Low	0	0
						Stmn1-rs1	Low	0	0
						4930428G15Rik	Low	0	0
						4933432G23Rik	Low	0	0
						Mir26a-1	Low	0	0
						Mobp	Low	0	0
						4930593C16Rik	Low	0	0
						4930596M17Rik	Low	0	0
						A730085K08Rik	Low	0	0
						9530059O14Rik	Low	0	0
						Mir138-1	Low	0	0
						Topaz1	Low	0	0
						Nlrp4g	Low	0	0
						Gm21950	Low	0	0
						Gm14346	Low	0	0
						Gm3701	Low	0	0
						Gm14345	Low	0	0
						Gm3706	Low	0	0
						Gm14351	Low	0	0
						Gm3750	Low	0	0
						Gm2913	Low	0	0
						Gm21637	Low	0	0
						Gm14354	Low	0	0
						Gm14347	Low	0	0
						Gm10921	Low	0	0
						Gm10922	Low	0	0
						Gm5925	Low	0	0
						Gm3763	Low	0	0
						Mycs	Low	0	0
						Gm14374	Low	0	0
						Ccnb3	Low	0	0
						Mir500	Low	0	0
						Mir501	Low	0	0
						Mir362	Low	0	0
						Mir188	Low	0	0
						Mir532	Low	0	0
						Eras	Low	0	0
						Ssxb10	Low	0	0
						Ssxb1	Low	0	0
						Ssxb2	Low	0	0
						Gm14459	Low	0	0
						Ssxb6	Low	0	0
						Ssxb3	Low	0	0
						Ssxb8	Low	0	0
						Ssx9	Low	0	0
						Ssxb5	Low	0	0
						Gm6592	Low	0	0
						Gm5634	Low	0	0
						Gm14511	Low	0	0
						Gm14458	Low	0	0
						Fthl17	Low	0	0
						Gm5635	Low	0	0
						4930402K13Rik	Low	0	0
						Gm14501	Low	0	0
						Gm5132	Low	0	0
						1700054O13Rik	Low	0	0
						4930557A04Rik	Low	0	0
						Gm14483	Low	0	0
						Gm14476	Low	0	0
						Gm14479	Low	0	0
						Gm14477	Low	0	0
						Gm14475	Low	0	0
						Gm14474	Low	0	0
						Gm14482	Low	0	0
						Gm14484	Low	0	0
						Gm14478	Low	0	0
						Gm4906	Low	0	0
						Gm14635	Low	0	0
						2010308F09Rik	Low	0	0
						Gm5382	Low	0	0
						Ppp1r2-ps9	Low	0	0
						Cypt1	Low	0	0
						Cypt7	Low	0	0
						Cypt8	Low	0	0
						Dusp21	Low	0	0
						Mir222	Low	0	0
						Spaca5	Low	0	0
						4930453H23Rik	Low	0	0
						Gm6938	Low	0	0
						Ppp1r2-ps7	Low	0	0
						Gm5934	Low	0	0
						Gm4297	Low	0	0
						Gm5935	Low	0	0
						Gm14632	Low	0	0
						Gm10230	Low	0	0
						Gm14819	Low	0	0
						Gm10486	Low	0	0
						Gm10147	Low	0	0
						Gm10096	Low	0	0
						Gm10058	Low	0	0
						Gm5169	Low	0	0
						Gm1993	Low	0	0
						Gm5168	Low	0	0
						Gm2012	Low	0	0
						Gm2030	Low	0	0
						Slx	Low	0	0
						Gm14525	Low	0	0
						Gm6121	Low	0	0
						Gm10487	Low	0	0
						Gm4836	Low	0	0
						Gm10488	Low	0	0
						Gm2799	Low	0	0
						Gmcl1l	Low	0	0
						Gm21951	Low	0	0
						Gm2825	Low	0	0
						Gm2837	Low	0	0
						Gm2863	Low	0	0
						Gm2933	Low	0	0
						Gm6268	Low	0	0
						Sowahd	Low	0	0
						Gm9	Low	0	0
						Rhox1	Low	0	0
						Rhox2a	Low	0	0
						Rhox3a	Low	0	0
						Rhox3e	Low	0	0
						Rhox4b	Low	0	0
						Rhox3c	Low	0	0
						Rhox4c	Low	0	0
						Rhox2d	Low	0	0
						Rhox4d	Low	0	0
						Rhox2e	Low	0	0
						Rhox4e	Low	0	0
						Rhox2f	Low	0	0
						Rhox4f	Low	0	0
						Rhox3g-ps	Low	0	0
						Rhox2g	Low	0	0
						Rhox4g	Low	0	0
						Rhox6	Low	0	0
						Rhox7	Low	0	0
						Rhox8	Low	0	0
						Rhox9	Low	0	0
						4930525M21Rik	Low	0	0
						4930430D24Rik	Low	0	0
						Rhox10	Low	0	0
						Rhox11	Low	0	0
						Rhox12	Low	0	0
						Rhox13	Low	0	0
						6030498E09Rik	Low	0	0
						Cypt15	Low	0	0
						Cypt14	Low	0	0
						Gm362	Low	0	0
						4930515L19Rik	Low	0	0
						Actrt1	Low	0	0
						Olfr1320	Low	0	0
						Olfr1321	Low	0	0
						Olfr1322	Low	0	0
						Olfr1323	Low	0	0
						Olfr1324	Low	0	0
						Usp26	Low	0	0
						Mir717	Low	0	0
						A630012P03Rik	Low	0	0
						Mir363	Low	0	0
						Mir92-2	Low	0	0
						Mir19b-2	Low	0	0
						Mir20b	Low	0	0
						Mir18b	Low	0	0
						Mir106a	Low	0	0
						Kis2	Low	0	0
						Mir450-1	Low	0	0
						Mir450-2	Low	0	0
						Mir542	Low	0	0
						Mir351	Low	0	0
						Mir503	Low	0	0
						Mir322	Low	0	0
						Plac1	Low	0	0
						Fam122c	Low	0	0
						Etd	Low	0	0
						4933416I08Rik	Low	0	0
						Gm16405	Low	0	0
						Gm16430	Low	0	0
						Slxl1	Low	0	0
						Gm14625	Low	0	0
						Gm16404	Low	0	0
						Gm773	Low	0	0
						1600025M17Rik	Low	0	0
						Mir5116	Low	0	0
						Vgll1	Low	0	0
						Gm14718	Low	0	0
						Snord61	Low	0	0
						Gm364	Low	0	0
						Zic3	Low	0	0
						Mir505	Low	0	0
						Gm7073	Low	0	0
						C230004F18Rik	Low	0	0
						Cdr1	Low	0	0
						4933402E13Rik	Low	0	0
						Gm6760	Low	0	0
						Ctag2	Low	0	0
						Mir743	Low	0	0
						Mir743b	Low	0	0
						Mir742	Low	0	0
						Mir883a	Low	0	0
						Mir883b	Low	0	0
						Mir471	Low	0	0
						Mir741	Low	0	0
						Mir463	Low	0	0
						Mir880	Low	0	0
						Mir878	Low	0	0
						Mir881	Low	0	0
						Mir871	Low	0	0
						Mir470	Low	0	0
						Mir465c-2	Low	0	0
						Mir465c-1	Low	0	0
						Mir465b-2	Low	0	0
						Mir465b-1	Low	0	0
						Mir465	Low	0	0
						Gm1140	Low	0	0
						Gm14692	Low	0	0
						4933436I01Rik	Low	0	0
						Mir201	Low	0	0
						Mir547	Low	0	0
						Mir509	Low	0	0
						Gm10474	Low	0	0
						Gm6812	Low	0	0
						1700111N16Rik	Low	0	0
						1700020N15Rik	Low	0	0
						4930567H17Rik	Low	0	0
						Gm14725	Low	0	0
						Mir452	Low	0	0
						Magea10	Low	0	0
						Mir767	Low	0	0
						Mir105	Low	0	0
						Mir2137	Low	0	0
						Pnma5	Low	0	0
						Xlr5a	Low	0	0
						DXBay18	Low	0	0
						Gm14685	Low	0	0
						Xlr5b	Low	0	0
						4930408F14Rik	Low	0	0
						Xlr5c	Low	0	0
						Trex2	Low	0	0
						Avpr2	Low	0	0
						Mir5132	Low	0	0
						Mir718	Low	0	0
						Tex28	Low	0	0
						Tktl1	Low	0	0
						Gm6880	Low	0	0
						Olfr1325	Low	0	0
						Gm6890	Low	0	0
						Gm4937	Low	0	0
						4930428D18Rik	Low	0	0
						4930468A15Rik	Low	0	0
						Gm6927	Low	0	0
						Pbsn	Low	0	0
						Gm14744	Low	0	0
						5430402E10Rik	Low	0	0
						Obp1a	Low	0	0
						Gm5938	Low	0	0
						Gm14743	Low	0	0
						4930480E11Rik	Low	0	0
						Fam47c	Low	0	0
						Mageb16	Low	0	0
						4930595M18Rik	Low	0	0
						Tsga8	Low	0	0
						1600014K23Rik	Low	0	0
						Samt3	Low	0	0
						Mageb4	Low	0	0
						Gm41	Low	0	0
						Pet2	Low	0	0
						4932429P05Rik	Low	0	0
						4930415L06Rik	Low	0	0
						Gm44	Low	0	0
						Mageb1	Low	0	0
						Mageb2	Low	0	0
						Gm5072	Low	0	0
						Gm14781	Low	0	0
						Mageb5	Low	0	0
						Gm5071	Low	0	0
						Mageb18	Low	0	0
						Gm5941	Low	0	0
						Arx	Low	0	0
						AU015836	Low	0	0
						Apoo-ps	Low	0	0
						1700010D01Rik	Low	0	0
						Mir223	Low	0	0
						Pgr15l	Low	0	0
						Mir676	Low	0	0
						Otud6a	Low	0	0
						Dgat2l6	Low	0	0
						Awat1	Low	0	0
						Arr3	Low	0	0
						Gjb1	Low	0	0
						Gm14858	Low	0	0
						Gm9112	Low	0	0
						Dmrtc1b	Low	0	0
						Gm5166	Low	0	0
						Dmrtc1c2	Low	0	0
						Dmrtc1c1	Low	0	0
						1700031F05Rik	Low	0	0
						1700011M02Rik	Low	0	0
						1700018G05Rik	Low	0	0
						Cdx4	Low	0	0
						Mir374c	Low	0	0
						Mir672	Low	0	0
						1700121L16Rik	Low	0	0
						Magee2	Low	0	0
						E530001F21Rik	Low	0	0
						Mir384	Low	0	0
						Cypt2	Low	0	0
						Fnd3c2	Low	0	0
						4933401B06Rik	Low	0	0
						Tbx22	Low	0	0
						Fam46d	Low	0	0
						Gm732	Low	0	0
						Gm7134	Low	0	0
						Cylc1	Low	0	0
						Tex16	Low	0	0
						4933403O08Rik	Low	0	0
						Satl1	Low	0	0
						Ube2dnl1	Low	0	0
						Ube2dnl2	Low	0	0
						Cpxcr1	Low	0	0
						Gm14920	Low	0	0
						Tgif2lx2	Low	0	0
						Tgif2lx1	Low	0	0
						Vmn2r121	Low	0	0
						4932411N23Rik	Low	0	0
						Gm382	Low	0	0
						4921511C20Rik	Low	0	0
						4930558G05Rik	Low	0	0
						Arl13a	Low	0	0
						Taf7l	Low	0	0
						3632454L22Rik	Low	0	0
						Gm15023	Low	0	0
						AV320801	Low	0	0
						Pramel3	Low	0	0
						Gm7903	Low	0	0
						Gm5128	Low	0	0
						5730412P04Rik	Low	0	0
						Kir3dl2	Low	0	0
						Glra4	Low	0	0
						H2bfm	Low	0	0
						Tmsb15l	Low	0	0
						Tmsb15b2	Low	0	0
						Il1rapl2	Low	0	0
						Tex13a	Low	0	0
						Serpina7	Low	0	0
						4930513O06Rik	Low	0	0
						C330013F16Rik	Low	0	0
						Cldn2	Low	0	0
						E230019M04Rik	Low	0	0
						Mir3475	Low	0	0
						Tex13	Low	0	0
						Irs4	Low	0	0
						Dcx	Low	0	0
						Trpc5	Low	0	0
						Gm15070	Low	0	0
						Mageb16-ps1	Low	0	0
						Zcchc16	Low	0	0
						Htr2c	Low	0	0
						Snora35	Low	0	0
						Mir764	Low	0	0
						Mir1912	Low	0	0
						Mir1264	Low	0	0
						Mir1298	Low	0	0
						Mir448	Low	0	0
						Gm15080	Low	0	0
						Ott	Low	0	0
						Gm15085	Low	0	0
						Gm15107	Low	0	0
						Gm15093	Low	0	0
						Gm15114	Low	0	0
						Gm15127	Low	0	0
						Luzp4	Low	0	0
						Gm15097	Low	0	0
						Gm15091	Low	0	0
						Mirlet7f-2	Low	0	0
						Mir98	Low	0	0
						Gm7157	Low	0	0
						Usp51	Low	0	0
						Foxr2	Low	0	0
						Cypt3	Low	0	0
						Gm15140	Low	0	0
						Gm10057	Low	0	0
						Samt1	Low	0	0
						4921511M17Rik	Low	0	0
						Gm16445	Low	0	0
						4930524N10Rik	Low	0	0
						Samt4	Low	0	0
						Samt2	Low	0	0
						Gm16390	Low	0	0
						Magea6	Low	0	0
						Magea3	Low	0	0
						Magea8	Low	0	0
						Magea2	Low	0	0
						Magea5	Low	0	0
						Magea1	Low	0	0
						1700042B14Rik	Low	0	0
						4930503H13Rik	Low	0	0
						S100g	Low	0	0
						Grpr	Low	0	0
						1700045I19Rik	Low	0	0
						Tmem27	Low	0	0
						Asb9	Low	0	0
						Glra2	Low	0	0
						Amelx	Low	0	0
						4933400A11Rik	Low	0	0
						Tspy-ps	Low	0	0
						Zfy2	Low	0	0
						Gm16501	Low	0	0
						Gm6026	Low	0	0
						Sry	Low	0	0
						Gm21708	Low	0	0
						Gm21677	Low	0	0
						Rbmy	Low	0	0
						Gm10352	Low	0	0
						Gm4064	Low	0	0
						Gm21704	Low	0	0
						Gm21693	Low	0	0
						Gm10256	Low	0	0
						Gm3376	Low	0	0
						Gm20826	Low	0	0
						Gm20815	Low	0	0
						Gm20822	Low	0	0
						Gm20877	Low	0	0
						Rbm31y	Low	0	0
						Gm20831	Low	0	0
						Ssty1	Low	0	0
						Gm20747	Low	0	0
						Gm20865	Low	0	0
						Ssty2	Low	0	0
						Gm20736	Low	0	0
						Gm20917	Low	0	0
						Gm20809	Low	0	0
						Gm20858	Low	0	0
						Gm20857	Low	0	0
						Gm20823	Low	0	0
						Gm20738	Low	0	0
						LOC100040786	Low	0	0
						Sly	Low	0	0
						Gm21943	Low	0	0
						Gm20816	Low	0	0
						Gm20867	Low	0	0
						Gm20806	Low	0	0
						Gm20854	Low	0	0
						Gxylt2	OK	-1.89e-05	0
						Ppp1r15a	OK	-3.6e-05	0
						Zfp330	OK	-6.28e-05	0
						Gimap8	OK	-7.09e-05	0
						Hdgfrp2	OK	-0.000137	0
						Rdm1	OK	-0.000171	0.000434512
						Tfb2m	OK	-0.000208	0
						E130201H02Rik	Low	-0.000252	0
						Eif2ak3	OK	-0.000267	0.000434512
						Dhx16	OK	-0.00027	0.000434512
						Tpp2	OK	-0.000394	0.00130484
						Wscd1	OK	-0.000615	0.000434512
						Gm17746	Low	-0.000741	0
						Hist1h2ae	Low	-0.000741	0
						Tnk1	Low	-0.000778	0
						Dctn4	OK	-0.000805	0.00217692
						Cacnb2	OK	-0.000807	0.000869459
						Zbtb26	OK	-0.000892	0.00130484
						1700023L04Rik	Low	-0.000965	0
						Wbp2	OK	-0.001	0.00217692
						Col6a3	Outlier	-0.00115	0
						Son	OK	-0.00115	0.00217692
						Creb3l3	Low	-0.00117	0
						Gpr89	OK	-0.00118	0.00174066
						Scaf11	OK	-0.00128	0.00261362
						Cnot1	OK	-0.00129	0.00217692
						Sox18	OK	-0.00131	0.00174066
						C77370	OK	-0.00135	0.000434512
						Ift52	OK	-0.00141	0.00348833
						Fam73a	OK	-0.00146	0.00261362
						Hddc2	OK	-0.0015	0.000869459
						E430025E21Rik	OK	-0.00154	0.00348833
						Gm10789	Low	-0.00158	0
						6720489N17Rik	OK	-0.0016	0.000869459
						Lrrc40	OK	-0.00175	0.00261362
						Cox7b	OK	-0.00178	0.00305075
						Fermt2	OK	-0.00181	0.00436481
						Tmem231	OK	-0.00188	0.00174066
						Chrna7	Low	-0.00191	0
						2310010J17Rik	OK	-0.00191	0.00174066
						Tsc22d2	OK	-0.00196	0.00305075
						Sp100	OK	-0.00199	0.00305075
						Mgmt	OK	-0.00199	0.00217692
						Aldh3b2	Low	-0.00201	0
						Rpp25l	OK	-0.00204	0.00305075
						Tmem66	OK	-0.00208	0.00436481
						3010026O09Rik	OK	-0.00214	0.00130484
						Smarca2	OK	-0.00214	0.00480371
						Atad5	OK	-0.00221	0.00174066
						Fbxo38	OK	-0.00223	0.00480371
						Eif4h	OK	-0.00229	0.00524306
						Bahcc1	OK	-0.0023	0.00261362
						Tmem208	OK	-0.00236	0.00348833
						Leprotl1	OK	-0.0024	0.00392635
						Epn2	OK	-0.00243	0.00524306
						Eef2k	OK	-0.00247	0.00436481
						Zdhhc1	OK	-0.00248	0.00480371
						5730422E09Rik	Low	-0.00255	0
						Wdr67	OK	-0.00258	0.00348833
						Eif6	OK	-0.00264	0.00480371
						Rab5a	OK	-0.00277	0.00744648
						Scara5	Outlier	-0.00282	0
						Mettl6	OK	-0.00286	0.00392635
						Rab9b	OK	-0.00289	0.00174066
						Fpgs	OK	-0.00291	0.00436481
						Mien1	OK	-0.00294	0.00436481
						Eif4a3	OK	-0.00294	0.00656377
						Polr3f	OK	-0.00294	0.00568285
						Zfp384	OK	-0.00298	0.00612309
						Ube2z	OK	-0.00299	0.00656377
						Fam105a	OK	-0.00301	0.00217692
						Tfam	OK	-0.00303	0.00568285
						Rcor3	OK	-0.00307	0.00436481
						Rprd1b	OK	-0.0031	0.00480371
						Fbxo28	OK	-0.00341	0.00744648
						Avpi1	OK	-0.00343	0.00436481
						Rpl27	OK	-0.00344	0.00612309
						Jtb	OK	-0.00346	0.00744648
						Slc4a4	OK	-0.00351	0.00612309
						Suds3	OK	-0.00359	0.00568285
						Gstp1	OK	-0.00363	0.00921731
						Jak1	OK	-0.00363	0.00568285
						Cacng6	Low	-0.00364	0
						March5	OK	-0.00365	0.0070049
						Ranbp3	OK	-0.00372	0.00921731
						Rundc1	OK	-0.00373	0.00744648
						Clptm1l	OK	-0.00373	0.00744648
						Hgsnat	OK	-0.00377	0.00744648
						3110062M04Rik	OK	-0.00379	0.00392635
						Huwe1	OK	-0.00382	0.00612309
						Pkdrej	OK	-0.00384	0.00436481
						Lsm14a	OK	-0.00384	0.0109954
						Fam49a	Outlier	-0.00391	0
						Ssh3	OK	-0.00393	0.00436481
						Hepacam	Low	-0.00396	0
						Il10ra	OK	-0.00399	0.00436481
						Macrod2	OK	-0.00408	0.00436481
						Hist2h3c2	OK	-0.00408	0.00261362
						Zfp12	OK	-0.0041	0.00612309
						Ahnak	OK	-0.00411	0.00524306
						Klhl12	OK	-0.00414	0.00612309
						Ndnl2	OK	-0.00414	0.00568285
						Derl2	OK	-0.00423	0.00744648
						Sla	OK	-0.00425	0.00348833
						Emc10	OK	-0.00427	0.00966115
						Akap10	OK	-0.00428	0.00744648
						Angptl6	OK	-0.00432	0.00436481
						Suco	OK	-0.00447	0.00833099
						Trappc6a	OK	-0.00447	0.00480371
						Gm5741	Low	-0.0045	0
						Dhx37	OK	-0.00458	0.00436481
						2810013P06Rik	OK	-0.00469	0.00656377
						Sspn	OK	-0.00486	0.00744648
						Gm9054	OK	-0.0049	0.00261362
						Cul4b	OK	-0.00492	0.00656377
						Dtwd2	OK	-0.00497	0.00436481
						Ssr1	OK	-0.00499	0.00877392
						D930016D06Rik	OK	-0.00501	0.00524306
						Hnrnpul1	OK	-0.00503	0.00966115
						Gpatch8	OK	-0.00515	0.00966115
						Atf6b	OK	-0.00515	0.0109954
						Tbc1d9b	OK	-0.00526	0.0127808
						Zscan25	OK	-0.00528	0.00744648
						Tfpt	OK	-0.00532	0.00656377
						Arih2	OK	-0.00532	0.0105502
						2810025M15Rik	OK	-0.00545	0.00877392
						Smek1	OK	-0.00547	0.00921731
						Muc1	OK	-0.00548	0.00305075
						Ppic	OK	-0.00551	0.00612309
						Cyp4b1	OK	-0.00556	0.00480371
						Ralgapb	OK	-0.00557	0.0123337
						Rps10	OK	-0.00558	0.00966115
						Rufy1	OK	-0.00561	0.00966115
						Mcoln1	OK	-0.00561	0.011441
						Cul2	OK	-0.00565	0.0123337
						Slmo2	OK	-0.00565	0.00833099
						Dennd1c	OK	-0.00567	0.00480371
						Tcea1	OK	-0.00569	0.00833099
						Pycrl	OK	-0.00575	0.00612309
						Zfp191	OK	-0.00583	0.0154727
						Cd37	OK	-0.00585	0.00392635
						Pex1	OK	-0.0059	0.00966115
						Ly6c1	OK	-0.00595	0.00877392
						2210015D19Rik	OK	-0.00599	0.00788851
						4933431E20Rik	OK	-0.006	0.00568285
						Dcun1d4	OK	-0.00607	0.0118872
						Trappc11	OK	-0.00612	0.0141246
						Zfp672	OK	-0.00613	0.0123337
						D330050G23Rik	Low	-0.00617	0
						Rptor	OK	-0.0063	0.0105502
						Maneal	OK	-0.00636	0.00392635
						Rwdd1	OK	-0.00642	0.0132283
						Ube3a	OK	-0.00646	0.0127808
						Chek1	OK	-0.00651	0.00348833
						Vav3	OK	-0.00658	0.00744648
						Wars	OK	-0.0066	0.0136762
						Pex19	OK	-0.00661	0.0109954
						Sympk	OK	-0.00662	0.0132283
						Ran	OK	-0.00668	0.0177288
						Tmem69	OK	-0.00673	0.00833099
						Rpl39l	Low	-0.00675	0
						Sft2d1	OK	-0.00676	0.00877392
						Nfyb	OK	-0.00685	0.0132283
						Slc35a4	OK	-0.00686	0.0123337
						Set	OK	-0.00687	0.0123337
						Atp6v1d	OK	-0.00695	0.0118872
						Mrpl48	OK	-0.00699	0.0105502
						Parp14	OK	-0.00701	0.0123337
						Trappc1	OK	-0.00702	0.011441
						Ubtd2	OK	-0.00704	0.00744648
						Zfp444	OK	-0.00708	0.00921731
						Atrip	OK	-0.00717	0.00966115
						Medag	Outlier	-0.00719	0
						Heatr6	OK	-0.0072	0.0118872
						Sec24d	OK	-0.00721	0.0123337
						1810043H04Rik	OK	-0.00722	0.0145735
						H2-T22	Low	-0.00727	0
						Pard3b	OK	-0.00734	0.00921731
						Kpna6	OK	-0.00737	0.0287242
						Kat7	OK	-0.00742	0.0204516
						Amy1	OK	-0.00745	0.00744648
						Cnep1r1	OK	-0.00751	0.0141246
						Cdpf1	OK	-0.00756	0.00921731
						Mbd6	OK	-0.00759	0.0105502
						2410016O06Rik	OK	-0.00759	0.00744648
						Usp9x	OK	-0.00762	0.0141246
						Tmeff2	OK	-0.00768	0.00348833
						Idh2	OK	-0.00771	0.00966115
						Galnt1	OK	-0.00784	0.015923
						Aloxe3	Low	-0.00786	0
						Cdt1	OK	-0.00792	0.00524306
						Cbx3	OK	-0.00793	0.0177288
						Stk40	OK	-0.00794	0.0127808
						Naif1	OK	-0.008	0.00744648
						Keap1	OK	-0.00821	0.0227338
						Nup88	OK	-0.00827	0.0213631
						Dctn1	OK	-0.00828	0.0154727
						Vamp2	OK	-0.00834	0.0181814
						Camkk2	OK	-0.00836	0.0132283
						Top3b	OK	-0.00839	0.011441
						Tra2b	OK	-0.00843	0.0105502
						Smad5	OK	-0.00845	0.0186345
						Rnf40	OK	-0.0085	0.0181814
						Slc16a12	OK	-0.00856	0.00744648
						Htr2b	Low	-0.0086	0
						Trp53i13	OK	-0.00862	0.0109954
						Galnt18	OK	-0.00864	0.0118872
						Ak1	OK	-0.00868	0.0213631
						Dpt	Outlier	-0.00869	0
						Cep170b	OK	-0.00876	0.0105502
						Ica1	OK	-0.00877	0.00966115
						Arcn1	OK	-0.00888	0.0282604
						Raver1	OK	-0.00891	0.0136762
						Gstcd	OK	-0.00892	0.00744648
						Syngr2	OK	-0.00895	0.0254883
						Lemd3	OK	-0.009	0.0163737
						Ndrg3	OK	-0.009	0.0154727
						Tmem176b	OK	-0.009	0.00744648
						9030624J02Rik	OK	-0.00902	0.0181814
						Trim40	Low	-0.00904	0
						Gsto2	OK	-0.0091	0.00480371
						Axin1	OK	-0.00915	0.0127808
						Acer3	OK	-0.00918	0.0136762
						2410131K14Rik	OK	-0.00923	0.0141246
						Cpz	Low	-0.00925	0
						Rad17	OK	-0.00938	0.0218195
						Sbf1	OK	-0.00939	0.0132283
						Mbd2	OK	-0.0095	0.0181814
						Mob2	OK	-0.0096	0.015923
						Map3k5	OK	-0.00962	0.0127808
						Tbck	OK	-0.00966	0.0105502
						Klhl26	OK	-0.00966	0.0177288
						Ap2m1	OK	-0.0097	0.0310503
						B430319G15Rik	OK	-0.00971	0.00744648
						Ddost	OK	-0.00972	0.0268721
						Rims4	OK	-0.00977	0.00480371
						Smg1	OK	-0.00981	0.0145735
						Cirh1a	OK	-0.00985	0.0190881
						Ifnar2	OK	-0.00986	0.0222764
						Bag5	OK	-0.00991	0.0177288
						Actr10	OK	-0.0101	0.0273344
						Pura	OK	-0.0101	0.0154727
						Ddx54	OK	-0.0101	0.0204516
						Asna1	OK	-0.0101	0.0222764
						Agxt2l1	Low	-0.0102	0
						Klhl18	OK	-0.0102	0.0168249
						Mapk7	OK	-0.0104	0.0154727
						Mtpap	OK	-0.0104	0.0213631
						Ccz1	OK	-0.0104	0.0218195
						Gtf2h3	OK	-0.0105	0.0199966
						Dkc1	OK	-0.0105	0.0195421
						Timm17a	OK	-0.0106	0.02365
						Mtmr7	OK	-0.0106	0.00480371
						Smarca5	OK	-0.0106	0.0177288
						Tmem230	OK	-0.0107	0.0154727
						E230016M11Rik	OK	-0.0107	0.00524306
						Ppt1	OK	-0.011	0.032452
						Dnajc2	OK	-0.011	0.0199966
						Bmp5	OK	-0.011	0.00568285
						Tsta3	OK	-0.0111	0.0172766
						1600014C23Rik	Low	-0.0111	0
						Exoc5	OK	-0.0112	0.0301184
						Cct5	OK	-0.0112	0.0172766
						Smek2	OK	-0.0113	0.0204516
						Sowaha	Low	-0.0113	0
						1700105P06Rik	Low	-0.0113	0
						1110059E24Rik	OK	-0.0113	0.0132283
						Polr2d	OK	-0.0114	0.0199966
						Asah1	OK	-0.0114	0.0195421
						Fam134b	OK	-0.0116	0.0154727
						Tnik	OK	-0.0116	0.0190881
						Peli2	OK	-0.0117	0.0204516
						Tyk2	OK	-0.0117	0.0287242
						Ncrna00086	OK	-0.0117	0.00568285
						Lif	OK	-0.0118	0.00612309
						Smg8	OK	-0.0118	0.0177288
						Hnrpdl	OK	-0.0118	0.0231917
						Pros1	OK	-0.0119	0.0181814
						Rangap1	OK	-0.012	0.0227338
						Nfs1	OK	-0.0121	0.0264104
						Cops7a	OK	-0.0121	0.0264104
						Herpud2	OK	-0.0121	0.0319843
						Adamts7	Outlier	-0.0121	0
						Qtrtd1	OK	-0.0122	0.015923
						Tmem170	OK	-0.0122	0.00966115
						Lnpep	OK	-0.0124	0.0154727
						Nme4	OK	-0.0124	0.0127808
						Rrm1	OK	-0.0126	0.0154727
						Sp1	OK	-0.0127	0.0310503
						Fancg	OK	-0.0127	0.0105502
						Cyhr1	OK	-0.0128	0.0438316
						Clcn2	OK	-0.0128	0.0154727
						Sike1	OK	-0.0128	0.0213631
						Zfp282	OK	-0.0128	0.0154727
						Zfp266	OK	-0.0129	0.0218195
						Tspan15	OK	-0.0131	0.0150229
						Mrpl13	OK	-0.0131	0.0254883
						Stub1	OK	-0.0131	0.0347983
						Ankib1	OK	-0.0131	0.0227338
						Mospd1	OK	-0.0131	0.0218195
						Ubl4	OK	-0.0131	0.0362122
						Commd7	OK	-0.0133	0.0254883
						Cdk9	OK	-0.0134	0.0277972
						Usp8	OK	-0.0134	0.0423927
						1700084C01Rik	Low	-0.0135	0
						Bbs7	OK	-0.0135	0.0168249
						Scap	OK	-0.0135	0.0218195
						Agxt2l2	OK	-0.0136	0.0163737
						Mthfd1	OK	-0.0136	0.0209071
						Kdm1b	OK	-0.0136	0.0310503
						March6	OK	-0.0136	0.0227338
						Irak4	OK	-0.0136	0.0154727
						Cul1	OK	-0.0136	0.0438316
						Mark3	OK	-0.0137	0.0419142
						Gga1	OK	-0.0137	0.0296531
						Hmg20b	OK	-0.0138	0.0376307
						Tex40	Low	-0.0138	0
						Adra1d	OK	-0.0138	0.0123337
						Apoo	OK	-0.0138	0.0268721
						Wnk3	OK	-0.0138	0.00612309
						Uxs1	OK	-0.0139	0.0209071
						Ghitm	OK	-0.0139	0.0381045
						Magi1	OK	-0.0139	0.0218195
						Actn4	OK	-0.0139	0.0254883
						Sec23ip	OK	-0.0139	0.0254883
						Alg9	OK	-0.0139	0.0218195
						Ncoa4	OK	-0.014	0.0419142
						D930015M05Rik	Low	-0.014	0
						Polr3e	OK	-0.014	0.0264104
						Gm16515	OK	-0.0141	0.0259491
						Gbgt1	OK	-0.0141	0.0070049
						Rgs19	OK	-0.0141	0.0141246
						Dyrk2	OK	-0.0142	0.0186345
						Sptbn1	OK	-0.0142	0.0231917
						Nme3	OK	-0.0142	0.0245682
						F8	OK	-0.0142	0.0132283
						Ccbl2	OK	-0.0144	0.0213631
						Dcun1d2	OK	-0.0144	0.0404816
						Gabpa	OK	-0.0145	0.0390538
						Prdx6b	Low	-0.0145	0
						Shisa2	OK	-0.0146	0.00744648
						Flii	OK	-0.0147	0.033389
						1700001G11Rik	Low	-0.0147	0
						Trmt112	OK	-0.0147	0.0254883
						Grtp1	OK	-0.0147	0.011441
						Atcay	Low	-0.0148	0
						Dsc3	Low	-0.0149	0
						Zfp799	OK	-0.015	0.0177288
						Ggta1	OK	-0.015	0.015923
						Anapc5	OK	-0.015	0.0381045
						Egln2	OK	-0.015	0.0305841
						Ltbp4	OK	-0.015	0.02365
						Ropn1l	OK	-0.0151	0.00656377
						Akap9	OK	-0.0151	0.0231917
						Arpc2	OK	-0.0152	0.0438316
						Il17rb	Low	-0.0152	0
						Fbxo3	OK	-0.0152	0.0222764
						Pam	Outlier	-0.0155	0
						Lpgat1	OK	-0.0155	0.0347983
						March9	OK	-0.0155	0.0181814
						Gins1	OK	-0.0155	0.00966115
						Tab2	OK	-0.0156	0.0381045
						Pigc	OK	-0.0157	0.0254883
						Slc31a1	OK	-0.0157	0.0268721
						Bcl7b	OK	-0.0157	0.032452
						Mboat7	OK	-0.0157	0.0254883
						Slc27a1	OK	-0.0157	0.0204516
						Tceb1	OK	-0.0158	0.0282604
						Pip4k2b	OK	-0.0158	0.0390538
						1500032L24Rik	OK	-0.0158	0.0301184
						Rpl41	OK	-0.0159	0.0231917
						Sfpi1	OK	-0.0159	0.0145735
						Usp19	OK	-0.0159	0.0390538
						Trmt11	OK	-0.016	0.0222764
						Dhfr	OK	-0.016	0.0190881
						Gm17296	OK	-0.016	0.0199966
						Celf1	OK	-0.0161	0.0496351
						Adam30	Low	-0.0161	0
						Coa5	OK	-0.0162	0.0404816
						2610301G19Rik	OK	-0.0162	0.0376307
						Otud3	OK	-0.0162	0.0264104
						Creld1	OK	-0.0162	0.0390538
						Mrpl17	OK	-0.0162	0.0447935
						Sema4a	OK	-0.0163	0.0177288
						Atp1b1	OK	-0.0165	0.0665127
						Mbnl2	OK	-0.0165	0.0329203
						Nfam1	OK	-0.0165	0.0168249
						Cchcr1	OK	-0.0165	0.0154727
						Pbld2	OK	-0.0166	0.0118872
						Ubb	OK	-0.0166	0.0390538
						Cd55	OK	-0.0167	0.0177288
						Afg3l1	OK	-0.0167	0.034328
						Creg2	Low	-0.0168	0
						Ldlrad4	OK	-0.0168	0.0181814
						Rnf4	OK	-0.0168	0.0423927
						Elp5	OK	-0.017	0.0414361
						4921507P07Rik	OK	-0.017	0.00744648
						Cpsf7	OK	-0.0171	0.0376307
						Spag4	OK	-0.0171	0.00966115
						Tmem214	OK	-0.0171	0.0376307
						Wwc2	OK	-0.0171	0.0347983
						Kiss1r	OK	-0.0172	0.00744648
						Apc	OK	-0.0172	0.0400052
						Cdk2ap2	OK	-0.0172	0.0213631
						Rbm33	OK	-0.0172	0.0315171
						Fert2	OK	-0.0173	0.0366845
						Plod3	OK	-0.0174	0.0404816
						Acadsb	OK	-0.0174	0.0395292
						Pid1	OK	-0.0175	0.0319843
						Pan2	OK	-0.0175	0.0385789
						Tmem120a	OK	-0.0175	0.0305841
						Cxcr5	OK	-0.0175	0.00744648
						Tram1	OK	-0.0177	0.0366845
						Ahcyl2	OK	-0.0177	0.0376307
						Cdk2ap1	OK	-0.0178	0.0390538
						Azi1	OK	-0.0179	0.0241089
						Zfyve26	OK	-0.0179	0.033389
						Tm9sf3	OK	-0.0179	0.0409586
						Nupr1l	OK	-0.0179	0.00877392
						Sema4d	OK	-0.018	0.0277972
						Ccdc138	OK	-0.0181	0.0109954
						Tmbim4	OK	-0.0182	0.0366845
						Zc2hc1c	OK	-0.0182	0.0141246
						Btbd9	OK	-0.0182	0.0319843
						Rdh13	OK	-0.0182	0.0447935
						Calr	OK	-0.0182	0.0530567
						Katna1	OK	-0.0183	0.0338583
						Zfp791	OK	-0.0183	0.0127808
						Canx	OK	-0.0184	0.0347983
						Bzw1	OK	-0.0186	0.0404816
						Arrdc3	OK	-0.0186	0.0680339
						Kcnn2	OK	-0.0186	0.0241089
						4833403I15Rik	OK	-0.0186	0.0141246
						Sh3tc2	OK	-0.0186	0.0227338
						Zmym4	OK	-0.0186	0.0428718
						Atp5g2	OK	-0.0188	0.0347983
						Lman1	OK	-0.0188	0.0649968
						Padi4	OK	-0.0189	0.00833099
						Mlph	OK	-0.019	0.0118872
						Etf1	OK	-0.019	0.051587
						Bnc2	OK	-0.019	0.0127808
						Pgam1	OK	-0.0192	0.0347983
						P2ry12	OK	-0.0192	0.0127808
						Syt5	OK	-0.0192	0.00966115
						Snrpa	OK	-0.0192	0.0428718
						Chmp4b	OK	-0.0193	0.0530567
						Nmbr	Low	-0.0194	0
						Tmem41b	OK	-0.0194	0.0486625
						Usp7	OK	-0.0195	0.0467237
						Catsper2	OK	-0.0195	0.02365
						Rps13	OK	-0.0195	0.05061
						Tle6	OK	-0.0198	0.0204516
						Sar1b	OK	-0.0198	0.0457575
						Gm6416	OK	-0.0198	0.0177288
						Casp8ap2	OK	-0.0198	0.0301184
						Gnb3	OK	-0.0198	0.0181814
						Parp11	OK	-0.0198	0.0301184
						4930404N11Rik	Low	-0.0199	0
						Cxxc1	OK	-0.0199	0.0520764
						Ptcd3	OK	-0.02	0.0381045
						Pmepa1	OK	-0.0201	0.0385789
						Zfp9	OK	-0.0201	0.0347983
						D1Ertd622e	OK	-0.0202	0.0195421
						Car4	OK	-0.0202	0.0209071
						Zfp51	OK	-0.0202	0.0287242
						Gm6034	Low	-0.0202	0
						Vldlr	OK	-0.0202	0.0419142
						Dda1	OK	-0.0202	0.0525663
						Dll4	OK	-0.0203	0.0259491
						Apeh	OK	-0.0204	0.0584886
						Eif3d	OK	-0.0205	0.0565055
						Arhgap28	OK	-0.0205	0.0177288
						Sirpa	OK	-0.0205	0.0496351
						Dnajc21	OK	-0.0206	0.05061
						Ap3s1	OK	-0.0206	0.0347983
						Mon1b	OK	-0.0206	0.0381045
						Nek7	OK	-0.0207	0.0772745
						Tspan31	OK	-0.0207	0.0496351
						Art1	OK	-0.0207	0.0400052
						1600010M07Rik	Low	-0.0208	0
						Eif2b2	OK	-0.0209	0.0457575
						Nek9	OK	-0.0209	0.0520764
						Kansl1l	OK	-0.021	0.032452
						Desi2	OK	-0.021	0.0545314
						Zbtb12	OK	-0.021	0.0319843
						Foxn2	OK	-0.021	0.0305841
						Zscan20	OK	-0.021	0.0231917
						B230219D22Rik	OK	-0.0211	0.0589858
						Cant1	OK	-0.0212	0.0472076
						Ptpmt1	OK	-0.0213	0.0447935
						Mdh1	OK	-0.0214	0.0501223
						Fam109a	OK	-0.0214	0.032452
						Rps27l	OK	-0.0214	0.0400052
						Oat	OK	-0.0215	0.0920515
						Phkb	OK	-0.0215	0.0584886
						Rsl24d1	OK	-0.0215	0.0510982
						Tbc1d8b	OK	-0.0215	0.0209071
						Prpf38b	OK	-0.0216	0.0695604
						Wwp1	OK	-0.0216	0.0840728
						M6pr	OK	-0.0216	0.0721166
						Cd69	Low	-0.0216	0
						Yy1	OK	-0.0217	0.0491485
						Faf2	OK	-0.0217	0.0525663
						Faah	Low	-0.0217	0
						Atp5j	OK	-0.0218	0.048177
						Arhgef10	OK	-0.0218	0.0366845
						Vac14	OK	-0.0218	0.0409586
						Ndufa2	OK	-0.0219	0.0414361
						Khdrbs1	OK	-0.0219	0.0599818
						Baz1b	OK	-0.0219	0.0381045
						Leap2	Low	-0.022	0
						BC031181	OK	-0.022	0.0400052
						Lmbrd2	OK	-0.0221	0.0347983
						Clta	OK	-0.0221	0.0665127
						Far2	Low	-0.0221	0
						1600016N20Rik	Low	-0.0221	0
						4930519F09Rik	Low	-0.0222	0
						Rad51d	OK	-0.0223	0.0305841
						Ndufaf1	OK	-0.0223	0.0385789
						Ifi204	OK	-0.0224	0.0218195
						Mier2	OK	-0.0224	0.047692
						Preb	OK	-0.0224	0.0491485
						Ibtk	OK	-0.0224	0.0371573
						Dusp9	Low	-0.0224	0
						Bank1	OK	-0.0225	0.0150229
						Fbl	OK	-0.0225	0.0404816
						Fgf18	OK	-0.0227	0.0154727
						Med11	OK	-0.0227	0.0218195
						Vmp1	OK	-0.0227	0.0491485
						Prkce	OK	-0.0227	0.0301184
						Cldn12	OK	-0.0227	0.0409586
						Zfp628	OK	-0.0227	0.0282604
						Phldb3	OK	-0.0227	0.0105502
						Wdr25	OK	-0.0228	0.0268721
						Arhgef10l	OK	-0.0229	0.0443122
						Setd1a	OK	-0.0229	0.0409586
						Cenpn	OK	-0.0229	0.0132283
						Zswim8	OK	-0.023	0.051587
						C77080	OK	-0.023	0.0245682
						Srsf12	Low	-0.0231	0
						Bcap31	OK	-0.0231	0.0560111
						Trmt2a	OK	-0.0232	0.0404816
						Col6a2	OK	-0.0233	0.0362122
						Orc4	OK	-0.0233	0.0525663
						Ythdf3	OK	-0.0233	0.048177
						Pex5	OK	-0.0233	0.05061
						Kcnh1	OK	-0.0234	0.0105502
						Gngt2	OK	-0.0234	0.025028
						Tmem181a	OK	-0.0234	0.0287242
						Ccl4	Low	-0.0235	0
						F2r	OK	-0.0235	0.034328
						Ppid	OK	-0.0235	0.0447935
						Gm6194	Low	-0.0236	0
						Med28	OK	-0.0236	0.0584886
						Tmem203	OK	-0.0237	0.025028
						Blvra	OK	-0.0237	0.0400052
						Echdc1	OK	-0.0238	0.0496351
						Sun1	OK	-0.0238	0.076756
						Mad1l1	OK	-0.0238	0.0366845
						Isl2	Low	-0.0239	0
						Dnaja2	OK	-0.024	0.0824945
						Akt3	OK	-0.0242	0.0390538
						Mettl5	OK	-0.0242	0.0404816
						Mknk1	OK	-0.0242	0.0409586
						Pcyt1b	OK	-0.0243	0.011441
						Abhd12	OK	-0.0244	0.05061
						Bpifb1	Low	-0.0244	0
						Glipr1	OK	-0.0245	0.0127808
						Zfp553	OK	-0.0246	0.0301184
						4833439L19Rik	OK	-0.0247	0.0814455
						Wnt5b	OK	-0.0247	0.02365
						Osgepl1	OK	-0.0248	0.0491485
						Wdr4	OK	-0.0248	0.0395292
						Nelfe	OK	-0.0248	0.0433514
						Fam221a	Low	-0.0248	0
						Rfwd2	OK	-0.0249	0.0660068
						Ggnbp2	OK	-0.0249	0.0452752
						Dap3	OK	-0.0249	0.0788339
						Fbxo10	OK	-0.0249	0.0594835
						Sec1	OK	-0.025	0.011441
						Gmfg	OK	-0.0251	0.0177288
						Timm10b	OK	-0.0251	0.0428718
						Tma7	OK	-0.0251	0.0540393
						Scyl2	OK	-0.0252	0.0545314
						Mrgpre	OK	-0.0254	0.0209071
						Tcof1	OK	-0.0255	0.0452752
						Gpn3	OK	-0.0255	0.0589858
						Stard8	OK	-0.0255	0.0520764
						Dhrs2	Low	-0.0256	0
						Ccdc50	OK	-0.0256	0.0584886
						Mmachc	OK	-0.0256	0.0584886
						Dusp28	OK	-0.0257	0.0390538
						2610034B18Rik	OK	-0.0257	0.0438316
						Slc39a9	OK	-0.0258	0.0705811
						Slc25a32	OK	-0.0259	0.0525663
						Vps37b	OK	-0.0259	0.0404816
						Efhc2	Low	-0.0259	0
						Asap1	OK	-0.026	0.0404816
						Nr1h3	OK	-0.026	0.0520764
						Maea	OK	-0.026	0.0856568
						Imp3	OK	-0.026	0.0467237
						Tbx4	Low	-0.0261	0
						Grn	OK	-0.0261	0.05061
						Apol9a	Low	-0.0261	0
						Tbc1d13	OK	-0.0261	0.0457575
						Atp6v1g1	OK	-0.0263	0.0649968
						Gspt1	OK	-0.0264	0.112946
						Sav1	OK	-0.0265	0.0614803
						Glyr1	OK	-0.0265	0.0721166
						Hip1r	OK	-0.0265	0.0624821
						Rhno1	OK	-0.0265	0.033389
						Gsdmc4	Low	-0.0266	0
						Snrpc	OK	-0.0266	0.0570004
						Uba3	OK	-0.0266	0.0710923
						BC022687	OK	-0.0267	0.0177288
						Amacr	OK	-0.0267	0.048177
						Ttc30b	OK	-0.0267	0.0452752
						Coq10a	OK	-0.0268	0.0570004
						Tmed7	OK	-0.0268	0.0931265
						Ankrd54	OK	-0.027	0.0305841
						Gm5483	Low	-0.027	0
						Pex5l	OK	-0.027	0.0145735
						Ptma	OK	-0.0271	0.0851282
						Ube2l3	OK	-0.0271	0.0920515
						Tbl3	OK	-0.0271	0.0594835
						Senp6	OK	-0.0271	0.076756
						Alg3	OK	-0.0272	0.0404816
						Prpf40a	OK	-0.0272	0.0550241
						Gal3st4	Low	-0.0272	0
						Sel1l	OK	-0.0273	0.0856568
						Inf2	OK	-0.0273	0.0404816
						BC003965	OK	-0.0273	0.05061
						1110051M20Rik	OK	-0.0274	0.0404816
						Pvrl3	OK	-0.0275	0.0376307
						Nrxn3	Low	-0.0276	0
						Lemd2	OK	-0.0276	0.0550241
						Vmn1r181	Low	-0.0276	0
						Prss43	Low	-0.0276	0
						Gpr52	Low	-0.0277	0
						Nodal	Low	-0.0277	0
						Smg5	OK	-0.0278	0.110698
						Paf1	OK	-0.0278	0.093665
						Phf15	OK	-0.0279	0.0574959
						Tm2d2	OK	-0.0279	0.0540393
						Sntg2	Low	-0.028	0
						Fhod1	OK	-0.028	0.0329203
						Krtcap2	OK	-0.0281	0.0491485
						Paqr3	OK	-0.0281	0.0209071
						Smyd3	OK	-0.0282	0.0404816
						Psme3	OK	-0.0282	0.0783135
						T2	OK	-0.0283	0.0145735
						AU022252	OK	-0.0283	0.0472076
						Sil1	OK	-0.0284	0.0629839
						Rpn2	OK	-0.0284	0.0861861
						Cox6a2	OK	-0.0286	0.0433514
						Slc35e1	OK	-0.0286	0.0788339
						Dnajc3	OK	-0.0287	0.034328
						Faim	OK	-0.0287	0.0362122
						Apool	OK	-0.0287	0.0644927
						4833427F10Rik	Low	-0.0288	0
						Mageh1	OK	-0.0288	0.0381045
						Ccs	OK	-0.0289	0.0535477
						Alms1	OK	-0.0289	0.0273344
						Arhgap29	OK	-0.029	0.0550241
						Pgap1	OK	-0.0291	0.0315171
						D1Pas1	Low	-0.0291	0
						Pcdhga9	OK	-0.0291	0.0141246
						Cyp26c1	Low	-0.0291	0
						Arhgef16	OK	-0.0291	0.0168249
						Tgfbrap1	OK	-0.0292	0.0644927
						Cmpk2	OK	-0.0292	0.0366845
						Cpped1	OK	-0.0292	0.0700704
						Pkd1l2	Low	-0.0292	0
						Mmgt1	OK	-0.0292	0.0788339
						Zf12	Low	-0.0292	0
						Dcaf13	OK	-0.0294	0.0644927
						Scaf8	OK	-0.0294	0.0846002
						Rpn1	OK	-0.0294	0.0700704
						Hdac10	OK	-0.0295	0.0570004
						Ctnnbl1	OK	-0.0295	0.0530567
						Orc5	OK	-0.0295	0.0452752
						Tbx1	OK	-0.0296	0.015923
						4930453N24Rik	OK	-0.0296	0.0530567
						Dhx35	OK	-0.0296	0.0624821
						Adora1	OK	-0.0297	0.0491485
						1700092M07Rik	Low	-0.0297	0
						St7l	OK	-0.0297	0.0584886
						Pycr2	OK	-0.0298	0.0574959
						Lpp	OK	-0.0298	0.076756
						Arfrp1	OK	-0.0298	0.0996329
						Capns1	OK	-0.0298	0.0974532
						Prkar2a	OK	-0.0298	0.0788339
						Gid8	OK	-0.0299	0.0883098
						Cux1	OK	-0.03	0.0872467
						Snx22	OK	-0.0301	0.0145735
						Trappc6b	OK	-0.0302	0.0819697
						Wdr53	OK	-0.0302	0.0452752
						Hipk4	Low	-0.0302	0
						Brpf1	OK	-0.0303	0.0520764
						Snora78	Low	-0.0304	0
						Cab39l	OK	-0.0305	0.0540393
						Ncaph2	OK	-0.0306	0.100727
						Ropn1	Low	-0.0306	0
						Timmdc1	OK	-0.0306	0.0624821
						Trpm1	Low	-0.0306	0
						A630066F11Rik	OK	-0.0307	0.0181814
						Glrx3	OK	-0.0307	0.0472076
						Zfp438	OK	-0.0308	0.0452752
						Cndp2	OK	-0.0308	0.0819697
						Ppp6r3	OK	-0.0308	0.0861861
						Extl2	OK	-0.0308	0.047692
						Dnaaf2	OK	-0.0309	0.0315171
						Pear1	OK	-0.0309	0.0700704
						Snord58b	Low	-0.031	0
						Nkain1	OK	-0.031	0.0376307
						Cacnb4	OK	-0.0312	0.0231917
						Rrp1	OK	-0.0313	0.117475
						BC031361	OK	-0.0313	0.02365
						Nmrk1	OK	-0.0313	0.0315171
						Tmem68	OK	-0.0313	0.0443122
						Kdm5a	OK	-0.0313	0.0824945
						Cobl	OK	-0.0314	0.034328
						Polr3c	OK	-0.0314	0.0609802
						Zc3hc1	OK	-0.0314	0.0584886
						Nipal4	Low	-0.0315	0
						Gm11545	Low	-0.0315	0
						Acoxl	Low	-0.0315	0
						Abcd2	OK	-0.0316	0.0433514
						Pank2	OK	-0.0316	0.0990869
						Zfp667	OK	-0.0316	0.0376307
						Cyp4f17	OK	-0.0317	0.0282604
						Cd320	OK	-0.0317	0.0530567
						Gm11413	Low	-0.0317	0
						Shq1	OK	-0.0317	0.0357404
						4931429I11Rik	Low	-0.0317	0
						Smim9	Low	-0.0317	0
						Il17b	Low	-0.0318	0
						Hpse2	Low	-0.0318	0
						Speer8-ps1	Low	-0.0318	0
						Eml5	OK	-0.0319	0.0310503
						Tbrg3	Low	-0.0319	0
						Fxyd2	OK	-0.0319	0.0241089
						Cnppd1	OK	-0.032	0.0824945
						1810011H11Rik	OK	-0.032	0.0177288
						Slc25a28	OK	-0.032	0.0634863
						Snord42b	Low	-0.0321	0
						Srp54a	OK	-0.0321	0.034328
						Tm7sf3	OK	-0.0321	0.0777937
						Fam207a	OK	-0.0322	0.0757207
						Ndufaf2	OK	-0.0322	0.0491485
						Man1a2	OK	-0.0322	0.0629839
						Sec13	OK	-0.0322	0.107905
						Gpc1	OK	-0.0323	0.0655015
						Rnf8	OK	-0.0323	0.0772745
						Pmpca	OK	-0.0323	0.0920515
						Vdac3	OK	-0.0323	0.0835461
						Eif4e3	OK	-0.0324	0.0736576
						Pik3r2	OK	-0.0324	0.0846002
						Nelfb	OK	-0.0325	0.100727
						Nup93	OK	-0.0325	0.0550241
						Hephl1	Low	-0.0325	0
						C1ql2	Low	-0.0326	0
						Tdg	Low	-0.0326	0
						Kcnf1	Low	-0.0326	0
						D130043K22Rik	Low	-0.0326	0
						Foxd1	Low	-0.0326	0
						Gm15941	Low	-0.0326	0
						Msrb1	OK	-0.0326	0.0584886
						Prss34	Low	-0.0326	0
						Gm10556	Low	-0.0326	0
						Mir1192	Low	-0.0326	0
						Hat1	OK	-0.0326	0.0624821
						Dr1	OK	-0.0326	0.0893756
						9430041J12Rik	Low	-0.0326	0
						Tex29	Low	-0.0326	0
						Ddx25	Low	-0.0326	0
						Mir221	Low	-0.0326	0
						Arl16	OK	-0.0327	0.0381045
						Jam2	OK	-0.0327	0.0705811
						Srprb	OK	-0.0327	0.0731433
						Hesx1	Low	-0.0329	0
						Fam166b	Low	-0.0329	0
						Isg20	OK	-0.0329	0.0390538
						Cfp	OK	-0.0329	0.0376307
						Lsm11	OK	-0.033	0.0545314
						A730098P11Rik	OK	-0.033	0.0241089
						Dctn3	OK	-0.033	0.0655015
						Sc5d	OK	-0.033	0.0491485
						Dek	OK	-0.0331	0.102923
						Spns2	OK	-0.0332	0.0555173
						Cmpk1	OK	-0.0332	0.105684
						Ndnf	Outlier	-0.0333	0
						Mir345	Low	-0.0334	0
						9930021J03Rik	OK	-0.0334	0.076756
						Gm13293	Low	-0.0334	0
						1810013D10Rik	OK	-0.0334	0.0705811
						Ebp	OK	-0.0334	0.0414361
						Snora69	Low	-0.0334	0
						Rpsa	OK	-0.0335	0.0584886
						Pum1	OK	-0.0336	0.0721166
						Ap1g1	OK	-0.0336	0.0893756
						Txnl4a	OK	-0.0338	0.104025
						Qpctl	OK	-0.0338	0.0423927
						4930444A02Rik	OK	-0.0338	0.0530567
						Bnip1	OK	-0.0339	0.047692
						H2-Aa	Outlier	-0.0339	0
						Sac3d1	OK	-0.0339	0.0428718
						Sfr1	OK	-0.0339	0.0404816
						Zfp451	OK	-0.034	0.0584886
						Lnx2	OK	-0.0341	0.0486625
						Cblb	OK	-0.0342	0.0584886
						Tmem141	OK	-0.0342	0.076238
						Sema6d	OK	-0.0342	0.0560111
						Ints12	OK	-0.0342	0.0619809
						Sh3d21	OK	-0.0342	0.032452
						Zbtb32	Low	-0.0342	0
						Pramef8	OK	-0.0343	0.0604807
						Bloc1s4	OK	-0.0343	0.034328
						Gp9	Low	-0.0343	0
						Vrk3	OK	-0.0343	0.069051
						Zfp711	OK	-0.0343	0.0199966
						Polr2f	OK	-0.0344	0.0716041
						Pdzk1ip1	Low	-0.0344	0
						Parva	OK	-0.0344	0.0909791
						Gpr83	Low	-0.0344	0
						Usp27x	OK	-0.0344	0.0227338
						Mllt6	OK	-0.0345	0.076756
						Vpreb1	Low	-0.0345	0
						Clcn7	OK	-0.0345	0.094744
						Ranbp6	OK	-0.0345	0.0783135
						Arl5a	OK	-0.0346	0.0660068
						Hsdl1	OK	-0.0346	0.0893756
						Pus3	OK	-0.0346	0.05061
						Naga	OK	-0.0347	0.0614803
						Gpr113	Low	-0.0347	0
						Atoh8	OK	-0.0347	0.0362122
						Wdr59	OK	-0.0347	0.0614803
						Zdhhc6	OK	-0.0348	0.0840728
						Atp6v0d1	OK	-0.0348	0.113509
						Galr2	Low	-0.0349	0
						Arg2	Low	-0.0349	0
						Usp54	OK	-0.0349	0.0404816
						Sp2	OK	-0.035	0.0409586
						Ing1	OK	-0.035	0.0741724
						Eya1	OK	-0.0351	0.0177288
						Suz12	OK	-0.0351	0.0920515
						Wapal	OK	-0.0351	0.0721166
						Smim12	OK	-0.0351	0.0777937
						Sult2b1	Low	-0.0351	0
						Ncf4	OK	-0.0352	0.0305841
						Tmod3	OK	-0.0352	0.0772745
						Ppp1r7	OK	-0.0353	0.0931265
						Apol9b	Low	-0.0353	0
						Rnf39	OK	-0.0354	0.0199966
						Usp33	OK	-0.0354	0.120331
						Akr1b8	OK	-0.0354	0.034328
						Ppa1	OK	-0.0355	0.111821
						Tmem238	OK	-0.0355	0.0254883
						Lmbr1l	OK	-0.0356	0.0545314
						Gm11747	Low	-0.0357	0
						B9d2	OK	-0.0357	0.0462403
						Eef1g	OK	-0.0358	0.121478
						Ubr4	OK	-0.0358	0.0629839
						Fam72a	OK	-0.0359	0.0241089
						Cdk4	OK	-0.0359	0.115205
						Emx1	Low	-0.036	0
						Ttbk2	OK	-0.0361	0.0798767
						Shc1	OK	-0.0361	0.0783135
						Syne1	OK	-0.0362	0.128427
						Nynrin	OK	-0.0362	0.048177
						Dnmt1	OK	-0.0362	0.0942041
						Rab39	Low	-0.0363	0
						Zfp830	OK	-0.0364	0.0710923
						Tra2a	OK	-0.0364	0.048177
						Dnaaf1	Low	-0.0365	0
						Arf1	OK	-0.0366	0.187755
						Ckmt2	OK	-0.0366	0.079355
						Zfp959	OK	-0.0367	0.0467237
						Atg2b	OK	-0.0368	0.0565055
						Traf3	OK	-0.0368	0.115771
						Gjc3	OK	-0.0368	0.0190881
						Beta-s	OK	-0.0368	0.051587
						Cacna1f	Low	-0.037	0
						Ninj1	OK	-0.0371	0.0840728
						Ppm1j	OK	-0.0371	0.0731433
						Dhrs3	OK	-0.0371	0.0670192
						Ppp1r11	OK	-0.0372	0.0705811
						Zc3hav1l	OK	-0.0372	0.0404816
						Pet100	OK	-0.0372	0.0660068
						Col6a4	Low	-0.0372	0
						Plac8l1	Low	-0.0375	0
						Clec1b	Low	-0.0375	0
						Zdhhc3	OK	-0.0375	0.116339
						Grsf1	OK	-0.0376	0.170053
						Dalrd3	OK	-0.0376	0.0920515
						Poll	OK	-0.0377	0.0555173
						Akap3	Low	-0.0377	0
						Slc29a2	Outlier	-0.0378	0
						Nup210l	OK	-0.0378	0.0195421
						Mrpl52	OK	-0.0379	0.0846002
						Polg	OK	-0.0379	0.126679
						Ankrd40	OK	-0.038	0.122053
						Tmem242	OK	-0.038	0.142668
						Gm9833	OK	-0.038	0.0186345
						2700081L22Rik	Low	-0.038	0
						Plekhj1	OK	-0.0381	0.0893756
						Atxn7l3	OK	-0.0381	0.0893756
						Baiap2	OK	-0.0381	0.0366845
						Trio	OK	-0.0381	0.0824945
						Plk1s1	OK	-0.0381	0.0599818
						St6galnac5	Low	-0.0381	0
						Snora15	Low	-0.0381	0
						Scarna10	Low	-0.0381	0
						Mapk3	OK	-0.0381	0.094744
						Ccdc51	OK	-0.0382	0.0560111
						Acot13	OK	-0.0383	0.0819697
						Rars2	OK	-0.0383	0.0846002
						Agtrap	OK	-0.0383	0.0496351
						Gucy1b3	OK	-0.0384	0.0909791
						Gspt2	OK	-0.0384	0.0186345
						Polr2j	OK	-0.0385	0.0909791
						Brms1l	OK	-0.0386	0.112946
						Pex10	OK	-0.0388	0.0721166
						Rtn3	OK	-0.0389	0.161781
						Gm7102	Low	-0.0389	0
						Gabpb1	OK	-0.0389	0.0555173
						Arfgef2	OK	-0.0389	0.0899095
						Rasal1	Low	-0.0389	0
						Styxl1	Low	-0.0389	0
						4933404O12Rik	OK	-0.0389	0.0254883
						Cml5	Low	-0.0389	0
						Slc6a12	Low	-0.0389	0
						Cd177	Low	-0.0389	0
						Mau2	OK	-0.0389	0.117475
						Dtx2	OK	-0.039	0.0629839
						Zcwpw1	OK	-0.039	0.0222764
						Mitf	OK	-0.039	0.0783135
						Tcp1	OK	-0.0391	0.120904
						Ywhae	OK	-0.0392	0.105684
						Arid4a	OK	-0.0392	0.126679
						Csnk1g1	OK	-0.0392	0.0856568
						A630020A06	Low	-0.0394	0
						Kbtbd2	OK	-0.0394	0.0851282
						Polr2i	OK	-0.0394	0.0555173
						Clint1	OK	-0.0395	0.120331
						Gnpda2	OK	-0.0395	0.0565055
						Clic1	OK	-0.0396	0.0893756
						D030056L22Rik	OK	-0.0396	0.0741724
						Bcl2l13	OK	-0.0396	0.110698
						Cxadr	OK	-0.0397	0.136677
						Ppp2r5b	OK	-0.0397	0.091515
						Zfyve27	OK	-0.0398	0.122053
						Clcnka	Low	-0.0398	0
						Crim1	OK	-0.0399	0.0856568
						Ypel2	Outlier	-0.0401	0
						Rab11fip3	OK	-0.0401	0.0757207
						1110059G10Rik	OK	-0.0403	0.0883098
						Pfkm	OK	-0.0404	0.113509
						Pgp	OK	-0.0404	0.0555173
						Gabra4	Low	-0.0404	0
						Thop1	OK	-0.0405	0.0700704
						Snap23	OK	-0.0405	0.129011
						Rbbp5	OK	-0.0406	0.127261
						Stk11	OK	-0.0406	0.145087
						Pex13	OK	-0.0406	0.0893756
						Krt20	Low	-0.0406	0
						Cxcl17	Low	-0.0406	0
						Abca14	Low	-0.0406	0
						Dusp7	OK	-0.0406	0.0486625
						1500015A07Rik	OK	-0.0407	0.0385789
						Slc2a8	OK	-0.0407	0.0574959
						Stoml2	OK	-0.0407	0.121478
						Dgkb	OK	-0.0408	0.0282604
						3000002C10Rik	OK	-0.0408	0.0209071
						Pank4	OK	-0.0409	0.0883098
						Txndc5	OK	-0.0411	0.107905
						Trim11	OK	-0.0412	0.0584886
						Kcnn3	OK	-0.0412	0.033389
						4930426D05Rik	Low	-0.0413	0
						Pdia3	OK	-0.0413	0.0783135
						Pcsk2	Low	-0.0413	0
						Scand1	OK	-0.0414	0.0525663
						Agtr1b	Low	-0.0414	0
						Ssx2ip	OK	-0.0414	0.0736576
						Mansc4	Low	-0.0414	0
						Glra3	Low	-0.0414	0
						Bcl2a1d	Low	-0.0414	0
						Gpx3	Outlier	-0.0415	0
						Gabarap	OK	-0.0415	0.192465
						Sh3gl1	OK	-0.0415	0.0883098
						Eif2d	OK	-0.0417	0.128427
						Mfap4	Outlier	-0.0418	0
						Ppp4r4	OK	-0.0418	0.0241089
						Cldn19	Low	-0.0418	0
						Ccdc97	OK	-0.0419	0.119758
						Synj1	OK	-0.042	0.0958256
						Mdfi	Outlier	-0.042	0
						Fkbp2	OK	-0.042	0.0510982
						Farp2	OK	-0.0421	0.0525663
						Llgl1	OK	-0.0421	0.0835461
						Hist2h2be	OK	-0.0421	0.0486625
						Zdhhc4	OK	-0.0421	0.0716041
						Mrpl23	OK	-0.0421	0.0675262
						Zkscan6	OK	-0.0422	0.0660068
						Plekhd1	Low	-0.0422	0
						Poldip3	OK	-0.0424	0.107905
						Casp9	OK	-0.0425	0.0931265
						Smn1	OK	-0.0426	0.0721166
						Slc38a9	OK	-0.0426	0.10513
						Dpagt1	OK	-0.0426	0.103474
						Nkrf	OK	-0.0426	0.0395292
						Tpst1	OK	-0.0427	0.093665
						Bax	OK	-0.0427	0.0741724
						Hid1	OK	-0.0428	0.0452752
						Gbf1	OK	-0.0428	0.0888424
						Gm15417	OK	-0.0428	0.0783135
						Ankrd13c	OK	-0.0428	0.0979971
						Nol6	OK	-0.0428	0.0705811
						Vwa9	OK	-0.0428	0.120904
						Chchd5	OK	-0.0429	0.0574959
						Numa1	OK	-0.043	0.105684
						Ptprk	OK	-0.0431	0.116339
						Ubiad1	OK	-0.0431	0.0639892
						Wbscr16	OK	-0.0431	0.115771
						Cbx6	OK	-0.0432	0.110698
						Immt	OK	-0.0432	0.14691
						Edc3	OK	-0.0432	0.0705811
						Pah	Outlier	-0.0433	0
						Eif2s3y	OK	-0.0433	0.0746879
						Rnf185	OK	-0.0434	0.134896
						Prpsap1	OK	-0.0435	0.0772745
						Ank	OK	-0.0435	0.0872467
						2310068J16Rik	OK	-0.0435	0.0231917
						1700034I23Rik	Low	-0.0435	0
						Smim7	OK	-0.0435	0.122053
						Slfn4	OK	-0.0436	0.0204516
						Tmem132b	Low	-0.0436	0
						Ptges3l	OK	-0.0437	0.0639892
						Brca1	OK	-0.0438	0.0231917
						Lrrc69	Low	-0.0438	0
						Zfp513	OK	-0.0438	0.09691
						Atmin	OK	-0.0438	0.112946
						Pum2	OK	-0.0439	0.153663
						Cep104	OK	-0.0439	0.09691
						Ppp3r1	OK	-0.044	0.126679
						Dnajb11	OK	-0.044	0.0893756
						Gbas	OK	-0.044	0.0721166
						Cald1	OK	-0.044	0.116339
						Zfp619	OK	-0.044	0.0472076
						Ikbke	OK	-0.0441	0.0319843
						Suv420h1	OK	-0.0441	0.09691
						2500004C02Rik	OK	-0.0441	0.034328
						Ppap2b	OK	-0.0441	0.104577
						Hsf3	Low	-0.0441	0
						Pcdhb2	Low	-0.0442	0
						Amigo1	OK	-0.0443	0.138466
						Ddx24	OK	-0.0445	0.149354
						Zfp654	OK	-0.0445	0.100727
						Anxa2	OK	-0.0445	0.0840728
						Smarcc1	OK	-0.0445	0.0963675
						Tbc1d22a	OK	-0.0446	0.16877
						C230081A13Rik	OK	-0.0446	0.0835461
						Mfap3	OK	-0.0447	0.0716041
						Atp6v0a1	OK	-0.0447	0.104577
						Mroh8	Low	-0.0447	0
						Lsamp	OK	-0.0448	0.034328
						Kctd1	OK	-0.0448	0.0731433
						Gm2011	Low	-0.0449	0
						Ccne2	OK	-0.0449	0.0433514
						Tuba1c	OK	-0.0451	0.0644927
						Ddx39	OK	-0.0451	0.0856568
						Rrs1	OK	-0.0452	0.100179
						Ndufa4	OK	-0.0452	0.128427
						Zfp213	OK	-0.0453	0.0700704
						Emg1	OK	-0.0453	0.123205
						Prkcb	OK	-0.0454	0.05061
						Selplg	OK	-0.0455	0.0414361
						Ube2d1	OK	-0.0456	0.121478
						5430417L22Rik	OK	-0.0456	0.0721166
						Galk2	OK	-0.0456	0.0856568
						Dedd	OK	-0.0457	0.118045
						Ndufa6	OK	-0.0457	0.108463
						1110004E09Rik	OK	-0.0457	0.107905
						Usmg5	OK	-0.046	0.107349
						Fam194a	Low	-0.046	0
						Vps41	OK	-0.0461	0.183759
						Nfkb1	OK	-0.0461	0.130182
						Gbp9	OK	-0.0461	0.114639
						Mier1	OK	-0.0462	0.094744
						Crk	OK	-0.0464	0.115205
						Ccny	OK	-0.0464	0.123782
						9130221H12Rik	OK	-0.0465	0.0560111
						Tpra1	OK	-0.0466	0.093665
						Txnrd1	OK	-0.0467	0.199283
						Lrfn2	Low	-0.0467	0
						Gm16894	Low	-0.0468	0
						Rdh11	OK	-0.0468	0.0535477
						Slain1	Low	-0.0468	0
						Prdx3	OK	-0.0468	0.112946
						Tubgcp6	OK	-0.047	0.076756
						Vars	OK	-0.047	0.0963675
						Pcdhb8	OK	-0.047	0.0254883
						Pggt1b	OK	-0.047	0.123782
						Gal	Low	-0.047	0
						Slc22a13b-ps	OK	-0.047	0.0222764
						Zcchc13	Low	-0.047	0
						Lama4	OK	-0.0471	0.111821
						BC049762	Low	-0.0471	0
						Grpel2	OK	-0.0471	0.0942041
						Poc5	OK	-0.0472	0.0996329
						Sf1	OK	-0.0472	0.107349
						Gltscr2	OK	-0.0472	0.166216
						Dennd5a	OK	-0.0472	0.167491
						Mapkap1	OK	-0.0473	0.128427
						Tjp2	OK	-0.0474	0.115771
						Cst7	Low	-0.0474	0
						Zfp687	OK	-0.0474	0.110698
						Krit1	OK	-0.0474	0.158015
						Gm10640	Low	-0.0474	0
						Sertad2	OK	-0.0475	0.104577
						Cys1	OK	-0.0475	0.0371573
						Gm13826	OK	-0.0475	0.0319843
						Ndufa4l2	OK	-0.0476	0.0777937
						Gpr182	OK	-0.0476	0.0404816
						Sesn3	OK	-0.0477	0.0798767
						Zfx	OK	-0.0477	0.0883098
						Stk16	OK	-0.0478	0.134304
						Tm9sf1	OK	-0.0478	0.178486
						Tmx2	OK	-0.0478	0.115771
						Itgb1bp2	OK	-0.0478	0.107905
						Grb2	OK	-0.0479	0.208309
						Ctcf	OK	-0.0479	0.149354
						Ccl3	Low	-0.048	0
						Cep164	OK	-0.048	0.0851282
						Kif21a	OK	-0.0481	0.197911
						Tctn1	OK	-0.0481	0.0520764
						Olfr1392	Low	-0.0482	0
						Abcg5	Low	-0.0482	0
						Klhl38	OK	-0.0483	0.0535477
						Clcn5	OK	-0.0483	0.0319843
						Gp49a	OK	-0.0484	0.0376307
						Ms4a6b	OK	-0.0484	0.051587
						Zgpat	OK	-0.0484	0.159267
						Rnasek	OK	-0.0485	0.14813
						Col4a6	Outlier	-0.0485	0
						1700034F02Rik	Low	-0.0486	0
						Msantd3	OK	-0.0486	0.0705811
						C1galt1c1	OK	-0.0486	0.0883098
						Snrnp48	OK	-0.0488	0.107905
						Zmym5	OK	-0.0488	0.137869
						Tssk1	OK	-0.0488	0.0245682
						Dnajc4	OK	-0.0488	0.112946
						Tango6	OK	-0.0488	0.0783135
						Ddx6	OK	-0.0488	0.116339
						Fam110c	Low	-0.0489	0
						Ogfr	OK	-0.049	0.170053
						Hoxd8	OK	-0.0491	0.0301184
						Hmgcll1	Low	-0.0491	0
						Hist1h2bn	Low	-0.0492	0
						Osbpl11	OK	-0.0492	0.123205
						Snord55	Low	-0.0492	0
						Hes5	Low	-0.0492	0
						Slc1a5	OK	-0.0492	0.0824945
						Gm9962	Low	-0.0492	0
						Olfr690	Low	-0.0492	0
						Crabp1	Low	-0.0492	0
						Znrf3	OK	-0.0493	0.0574959
						Nudt22	OK	-0.0493	0.0893756
						Mtif3	OK	-0.0493	0.12436
						Gca	OK	-0.0494	0.08302
						Slc7a10	Low	-0.0494	0
						Hsbp1	OK	-0.0494	0.160522
						Eif5a	OK	-0.0495	0.203426
						Serpinb1a	OK	-0.0495	0.0530567
						2810407C02Rik	OK	-0.0495	0.179799
						Echs1	OK	-0.0495	0.101824
						Dcaf15	OK	-0.0495	0.0824945
						Cpne3	OK	-0.0496	0.183096
						Kcnn4	OK	-0.0496	0.0254883
						Rab3ip	OK	-0.0497	0.0883098
						Uba1	OK	-0.0498	0.186419
						Cep95	OK	-0.0499	0.0877779
						Ahdc1	OK	-0.0499	0.0705811
						Tada3	OK	-0.0499	0.127261
						Eml1	OK	-0.05	0.183096
						Mir1188	Low	-0.0501	0
						Zscan10	Low	-0.0501	0
						Srd5a2	Low	-0.0501	0
						4933409K07Rik	Low	-0.0501	0
						Grid2	Low	-0.0501	0
						Elof1	OK	-0.0501	0.103474
						Pcsk1n	Low	-0.0501	0
						Fate1	Low	-0.0501	0
						Cpsf6	OK	-0.0502	0.155523
						Safb	OK	-0.0502	0.130768
						C1qtnf9	OK	-0.0503	0.075204
						Kif20a	OK	-0.0503	0.0443122
						Noc2l	OK	-0.0503	0.186419
						Magix	OK	-0.0503	0.0741724
						Fam35a	OK	-0.0504	0.0716041
						Cpsf1	OK	-0.0504	0.127261
						Cd40	OK	-0.0504	0.047692
						1500012F01Rik	OK	-0.0504	0.0530567
						Dvl1	OK	-0.0504	0.0963675
						Tspan7	OK	-0.0504	0.148742
						Gm20324	Low	-0.0506	0
						Zscan22	OK	-0.0506	0.0700704
						Lipe	OK	-0.0506	0.0670192
						Gstz1	OK	-0.0508	0.127844
						Scnn1a	OK	-0.0508	0.0277972
						Spns3	Low	-0.0509	0
						Mrps23	OK	-0.0509	0.0835461
						Wdr52	Low	-0.0509	0
						Tmem229a	Low	-0.0509	0
						Frmd4b	OK	-0.0509	0.134304
						Fxr1	OK	-0.051	0.140862
						AI597468	OK	-0.0511	0.0920515
						Rsad1	OK	-0.0511	0.110698
						Dus3l	OK	-0.0511	0.158641
						Rhbdd1	OK	-0.0512	0.132533
						Mrps33	OK	-0.0512	0.122629
						1700018L02Rik	OK	-0.0513	0.0282604
						Mre11a	OK	-0.0513	0.0963675
						Pafah1b2	OK	-0.0513	0.193142
						Cryl1	OK	-0.0514	0.0700704
						Akap8	OK	-0.0515	0.110698
						Pard6g	OK	-0.0515	0.048177
						Dpf2	OK	-0.0515	0.145087
						Guf1	OK	-0.0515	0.156767
						Osbpl2	OK	-0.0516	0.142668
						Neurl3	OK	-0.0517	0.0877779
						Cd79b	OK	-0.0517	0.0259491
						AB124611	OK	-0.0517	0.0291884
						Sgpp1	OK	-0.0519	0.111821
						Yeats2	OK	-0.0519	0.115771
						Ctsf	OK	-0.0519	0.0555173
						Tpd52l1	OK	-0.052	0.0550241
						Pcx	OK	-0.052	0.141463
						Cstf1	OK	-0.052	0.115771
						R74862	OK	-0.052	0.0447935
						Appbp2	OK	-0.0524	0.154282
						Tpt1	OK	-0.0524	0.183096
						Yif1a	OK	-0.0525	0.136677
						Oma1	OK	-0.0525	0.156767
						Cbr1	OK	-0.0526	0.120331
						Arl8b	OK	-0.0526	0.227678
						Mtfmt	OK	-0.0526	0.0695604
						Rhoq	OK	-0.0527	0.193142
						Cdk5	OK	-0.0527	0.120331
						R3hdm4	OK	-0.0528	0.0963675
						Rpl8	OK	-0.0528	0.182435
						Ppp1r14b	OK	-0.0528	0.0644927
						1700096K18Rik	OK	-0.0528	0.0560111
						Ing5	OK	-0.0529	0.127261
						Rps16	OK	-0.0529	0.115205
						Ppp2r5c	OK	-0.053	0.223299
						Sdr39u1	OK	-0.053	0.107905
						Ethe1	OK	-0.053	0.0883098
						2610037D02Rik	Low	-0.0531	0
						1110038B12Rik	OK	-0.0532	0.0472076
						Kcnh7	Low	-0.0532	0
						Il17f	Low	-0.0533	0
						Prss39	Low	-0.0533	0
						1700027A15Rik	Low	-0.0533	0
						Akp3	Low	-0.0533	0
						Serpinb5	Low	-0.0533	0
						Serpinb2	Low	-0.0533	0
						F13b	Low	-0.0533	0
						4930562F07Rik	Low	-0.0533	0
						Lmx1a	Low	-0.0533	0
						Wdr64	Low	-0.0533	0
						Fam71a	Low	-0.0533	0
						Col10a1	Low	-0.0533	0
						Tbata	Low	-0.0533	0
						Ccer1	Low	-0.0533	0
						Tph2	Low	-0.0533	0
						Sdr9c7	Low	-0.0533	0
						Slc36a3	Low	-0.0533	0
						Mir1934	Low	-0.0533	0
						Snord42a	Low	-0.0533	0
						Snord4a	Low	-0.0533	0
						Spaca3	Low	-0.0533	0
						Spata32	Low	-0.0533	0
						Gm16497	Low	-0.0533	0
						Serpina3k	Low	-0.0533	0
						Mir495	Low	-0.0533	0
						Mir382	Low	-0.0533	0
						Mir412	Low	-0.0533	0
						Macc1	Low	-0.0533	0
						A530046M15Rik	Low	-0.0533	0
						Hist1h2ag	Low	-0.0533	0
						Kcnk16	Low	-0.0533	0
						Itih1	Low	-0.0533	0
						Grid1	Low	-0.0533	0
						4930503E14Rik	Low	-0.0533	0
						Slc35f4	Low	-0.0533	0
						Mcpt2	Low	-0.0533	0
						Defb42	Low	-0.0533	0
						5430440P10Rik	Low	-0.0533	0
						AA536875	Low	-0.0533	0
						Ranbp3l	Low	-0.0533	0
						Gm19276	Low	-0.0533	0
						Gm12191	Low	-0.0533	0
						Csmd3	Low	-0.0533	0
						Fam135b	Low	-0.0533	0
						Mroh4	Low	-0.0533	0
						Spatc1	Low	-0.0533	0
						4930407I10Rik	Low	-0.0533	0
						Cyp2d9	Low	-0.0533	0
						Wnt1	Low	-0.0533	0
						Mir148b	Low	-0.0533	0
						Pla2g10	Low	-0.0533	0
						A630010A05Rik	Low	-0.0533	0
						Igll1	Low	-0.0533	0
						Slc9c1	Low	-0.0533	0
						Speer2	Low	-0.0533	0
						Dpcr1	Low	-0.0533	0
						Mog	Low	-0.0533	0
						Opn5	Low	-0.0533	0
						Pgc	Low	-0.0533	0
						Gm10494	Low	-0.0533	0
						Kcng3	Low	-0.0533	0
						Kcnk12	Low	-0.0533	0
						Dsg1b	Low	-0.0533	0
						Htr4	Low	-0.0533	0
						D730045A05Rik	Low	-0.0533	0
						Neto1	Low	-0.0533	0
						Slc22a30	Low	-0.0533	0
						Zp1	Low	-0.0533	0
						Olfr1419	Low	-0.0533	0
						Tmc1	Low	-0.0533	0
						1700001K23Rik	Low	-0.0533	0
						6720468P15Rik	Low	-0.0533	0
						Mir3086	Low	-0.0533	0
						Myo3a	Low	-0.0533	0
						Gad2	Low	-0.0533	0
						Gcg	Low	-0.0533	0
						Prg2	Low	-0.0533	0
						Mir674	Low	-0.0533	0
						1700054M17Rik	Low	-0.0533	0
						Sel1l2	Low	-0.0533	0
						Cstl1	Low	-0.0533	0
						Nrsn2	Low	-0.0533	0
						Chrna4	Low	-0.0533	0
						Cpb1	Low	-0.0533	0
						Stoml3	Low	-0.0533	0
						Ttc24	Low	-0.0533	0
						Hormad1	Low	-0.0533	0
						Hsd3b6	Low	-0.0533	0
						Mup3	Low	-0.0533	0
						Mir491	Low	-0.0533	0
						A730085A09Rik	Low	-0.0533	0
						Tctex1d1	Low	-0.0533	0
						5830403M04Rik	Low	-0.0533	0
						P2rx2	Low	-0.0533	0
						Gm16063	Low	-0.0533	0
						Gm16065	Low	-0.0533	0
						Hpd	Low	-0.0533	0
						Cldn4	Low	-0.0533	0
						Mir106b	Low	-0.0533	0
						Tmem184a	Low	-0.0533	0
						Nptx2	Low	-0.0533	0
						Fscn3	Low	-0.0533	0
						Cpa4	Low	-0.0533	0
						Mir335	Low	-0.0533	0
						Tas2r137	Low	-0.0533	0
						Gm5111	Low	-0.0533	0
						Ppp1r17	Low	-0.0533	0
						C130060K24Rik	Low	-0.0533	0
						Vax2	Low	-0.0533	0
						Prrt3	Low	-0.0533	0
						Zscan4a	Low	-0.0533	0
						Cabp5	Low	-0.0533	0
						Psg25	Low	-0.0533	0
						Atp5sl	OK	-0.0533	0.133122
						Klk1b4	Low	-0.0533	0
						Gm20744	Low	-0.0533	0
						Mir1196	Low	-0.0533	0
						Rprl3	Low	-0.0533	0
						Gm6524	Low	-0.0533	0
						Gm15350	Low	-0.0533	0
						Gm15319	Low	-0.0533	0
						Adam18	Low	-0.0533	0
						Fam92b	Low	-0.0533	0
						4933422A05Rik	Low	-0.0533	0
						Ankk1	Low	-0.0533	0
						Gm10653	Low	-0.0533	0
						Plscr5	Low	-0.0533	0
						Foxl2	Low	-0.0533	0
						Iqcf1	Low	-0.0533	0
						Cck	Low	-0.0533	0
						Slc6a20a	Low	-0.0533	0
						5430428K19Rik	Low	-0.0533	0
						Gm4984	Low	-0.0533	0
						Rhox3h	Low	-0.0533	0
						Mir450b	Low	-0.0533	0
						Rlim	OK	-0.0533	0.100179
						Tmsb15a	Low	-0.0533	0
						Tmsb15b1	Low	-0.0533	0
						Vsig1	Low	-0.0533	0
						Asmt	Low	-0.0533	0
						Gm20871	Low	-0.0533	0
						Dhx15	OK	-0.0534	0.127844
						9430037G07Rik	Low	-0.0534	0
						Jph1	OK	-0.0535	0.178486
						Mpnd	OK	-0.0535	0.140862
						Lrpprc	OK	-0.0535	0.08302
						Gm9897	OK	-0.0535	0.0287242
						Zfp84	OK	-0.0535	0.106793
						Irak1bp1	OK	-0.0535	0.0570004
						Parvg	OK	-0.0536	0.0371573
						Snx1	OK	-0.0536	0.165579
						Kcne1l	Low	-0.0536	0
						Atic	OK	-0.0537	0.217527
						Capn11	Outlier	-0.0537	0
						Igsf3	OK	-0.0537	0.123205
						Cnot11	OK	-0.0538	0.159894
						Pou3f3	Low	-0.0538	0
						BC055402	Low	-0.0538	0
						Snord70	Low	-0.0538	0
						Apol7d	Low	-0.0538	0
						Cdk5r2	Low	-0.0538	0
						Gpr55	Low	-0.0538	0
						Ugt1a1	Low	-0.0538	0
						B230209K01Rik	Low	-0.0538	0
						Kiss1	Low	-0.0538	0
						Gm15850	Low	-0.0538	0
						Klhdc9	Low	-0.0538	0
						Vsig8	Low	-0.0538	0
						Lefty2	Low	-0.0538	0
						9130409I23Rik	Low	-0.0538	0
						2310057J18Rik	Low	-0.0538	0
						Nr2e1	Low	-0.0538	0
						Ros1	Low	-0.0538	0
						Vpreb3	Low	-0.0538	0
						Gm18409	Low	-0.0538	0
						Gm20758	Low	-0.0538	0
						Tac2	Low	-0.0538	0
						Neurod4	Low	-0.0538	0
						Wap	Low	-0.0538	0
						Slc35g3	Low	-0.0538	0
						Gltpd2	Low	-0.0538	0
						Slc13a5	Low	-0.0538	0
						Slc13a2	Low	-0.0538	0
						1700003D09Rik	Low	-0.0538	0
						Mir3065	Low	-0.0538	0
						Gm17821	Low	-0.0538	0
						Gm5039	Low	-0.0538	0
						Serpina4-ps1	Low	-0.0538	0
						Mir431	Low	-0.0538	0
						Hist1h2bf	Low	-0.0538	0
						Hist1h3b	Low	-0.0538	0
						Serpinb6d	Low	-0.0538	0
						Cdhr2	Low	-0.0538	0
						Ctsll3	Low	-0.0538	0
						4933416M06Rik	Low	-0.0538	0
						A430090L17Rik	Low	-0.0538	0
						Synpr	Low	-0.0538	0
						4933413J09Rik	Low	-0.0538	0
						Ear1	Low	-0.0538	0
						Rnase12	Low	-0.0538	0
						Cma2	Low	-0.0538	0
						Gzme	Low	-0.0538	0
						1700109G14Rik	Low	-0.0538	0
						Capsl	Low	-0.0538	0
						Cdh12	Low	-0.0538	0
						9430069I07Rik	Low	-0.0538	0
						BC030476	Low	-0.0538	0
						Mir1907	Low	-0.0538	0
						1700025B11Rik	Low	-0.0538	0
						AU022754	Low	-0.0538	0
						Syt10	Low	-0.0538	0
						Tmprss12	Low	-0.0538	0
						Krt85	Low	-0.0538	0
						Spag6	Low	-0.0538	0
						Smok4a	Low	-0.0538	0
						Abca17	Low	-0.0538	0
						1810013A23Rik	Low	-0.0538	0
						Armc12	Low	-0.0538	0
						Tmprss3	Low	-0.0538	0
						Slc22a7	Low	-0.0538	0
						1700001C19Rik	Low	-0.0538	0
						4932415M13Rik	Low	-0.0538	0
						4921524L21Rik	Low	-0.0538	0
						Rit2	Low	-0.0538	0
						Pcdhac1	Low	-0.0538	0
						1700034E13Rik	Low	-0.0538	0
						Spink10	Low	-0.0538	0
						Dcc	Low	-0.0538	0
						Loxhd1	Low	-0.0538	0
						Ms4a18	Low	-0.0538	0
						Rln1	Low	-0.0538	0
						Pax8	Low	-0.0538	0
						Dapl1	Low	-0.0538	0
						Sp9	Low	-0.0538	0
						Hoxd13	Low	-0.0538	0
						Dfnb59	Low	-0.0538	0
						Gm10804	Low	-0.0538	0
						Pin1-ps1	Low	-0.0538	0
						Rhov	Low	-0.0538	0
						Insm1	Low	-0.0538	0
						Gm14124	Low	-0.0538	0
						2610100L16Rik	Low	-0.0538	0
						Lrrc34	Low	-0.0538	0
						Adad1	Low	-0.0538	0
						C430002E04Rik	Low	-0.0538	0
						1700007F19Rik	Low	-0.0538	0
						Otol1	Low	-0.0538	0
						Bglap3	Low	-0.0538	0
						Pglyrp4	Low	-0.0538	0
						Hist2h2ac	Low	-0.0538	0
						BC051070	Low	-0.0538	0
						Mir760	Low	-0.0538	0
						Lhx8	Low	-0.0538	0
						Acnat1	Low	-0.0538	0
						Gm13286	Low	-0.0538	0
						Zfp352	Low	-0.0538	0
						C8a	Low	-0.0538	0
						Kncn	Low	-0.0538	0
						1810019J16Rik	Low	-0.0538	0
						Vwa5b1	Low	-0.0538	0
						Gm13032	Low	-0.0538	0
						Padi1	Low	-0.0538	0
						Gm438	Low	-0.0538	0
						Gm10471	Low	-0.0538	0
						Epha5	Low	-0.0538	0
						Fam47e	Low	-0.0538	0
						1700016H13Rik	Low	-0.0538	0
						Hfm1	Low	-0.0538	0
						Tmem119	Outlier	-0.0538	0
						Ccdc60	Low	-0.0538	0
						Oas1f	Low	-0.0538	0
						Lrrc43	Low	-0.0538	0
						4930568K20Rik	Low	-0.0538	0
						Tmem132d	Low	-0.0538	0
						Fzd10	Low	-0.0538	0
						Gm9047	Low	-0.0538	0
						Lrrtm4	Low	-0.0538	0
						Gm4477	Low	-0.0538	0
						4930471M09Rik	Low	-0.0538	0
						Fam19a1	Low	-0.0538	0
						Dyrk4	Low	-0.0538	0
						4933413G19Rik	Low	-0.0538	0
						Tmem52b	Low	-0.0538	0
						Tarm1	Low	-0.0538	0
						Usp29	Low	-0.0538	0
						Mir330	Low	-0.0538	0
						Snord88a	Low	-0.0538	0
						Pth2	Low	-0.0538	0
						Ccdc155	Low	-0.0538	0
						Gm16157	Low	-0.0538	0
						Olfr691	Low	-0.0538	0
						Odf3	Low	-0.0538	0
						Muc6	Low	-0.0538	0
						Phlda2	Low	-0.0538	0
						Tpte	Low	-0.0538	0
						Ccdc110	Low	-0.0538	0
						Scrg1	Low	-0.0538	0
						Ces2f	Low	-0.0538	0
						Cntnap4	Low	-0.0538	0
						Adamts18	Low	-0.0538	0
						Car5a	Low	-0.0538	0
						Mir680-2	Low	-0.0538	0
						Acrv1	Low	-0.0538	0
						Olfr922	Low	-0.0538	0
						1700110K17Rik	Low	-0.0538	0
						Bsx	Low	-0.0538	0
						Dscaml1	Low	-0.0538	0
						Celf6	Low	-0.0538	0
						Paqr5	Low	-0.0538	0
						Car12	Low	-0.0538	0
						Mir3109	Low	-0.0538	0
						4930429F24Rik	Low	-0.0538	0
						Ripply2	Low	-0.0538	0
						Zic1	Low	-0.0538	0
						Rbp2	Low	-0.0538	0
						Nek11	Low	-0.0538	0
						Iqcf5	Low	-0.0538	0
						Akap4	Low	-0.0538	0
						Glod5	Low	-0.0538	0
						Mir5097	Low	-0.0538	0
						Rhox4a	Low	-0.0538	0
						4930550L24Rik	Low	-0.0538	0
						Pnma3	Low	-0.0538	0
						Gm1720	Low	-0.0538	0
						Slc35b4	OK	-0.054	0.0925886
						Cnih3	Low	-0.0541	0
						Hsf5	Low	-0.0541	0
						Timp2	OK	-0.0541	0.0846002
						AI463170	Low	-0.0541	0
						Pabpc1	OK	-0.0541	0.16877
						Rtp1	Low	-0.0541	0
						Sohlh2	Low	-0.0541	0
						Coro1a	OK	-0.0541	0.0443122
						Galnt4	OK	-0.0542	0.0798767
						Prcc	OK	-0.0543	0.112383
						Fam108b	OK	-0.0544	0.0777937
						Vamp1	OK	-0.0544	0.109579
						Fignl1	OK	-0.0545	0.0305841
						Pcdhga6	OK	-0.0545	0.0457575
						Dnmbp	OK	-0.0545	0.127844
						Nudt2	OK	-0.0545	0.119186
						Adal	OK	-0.0546	0.102923
						Gm20756	Low	-0.0546	0
						1700026D08Rik	Low	-0.0546	0
						Cldn22	Low	-0.0546	0
						Gm1943	OK	-0.0546	0.0381045
						4930509E16Rik	Low	-0.0546	0
						St8sia6	OK	-0.0547	0.0639892
						Hspbp1	OK	-0.0547	0.123782
						Gm16853	Low	-0.0547	0
						Eif4ebp3	OK	-0.0548	0.0414361
						Mir343	Low	-0.0548	0
						Tiprl	OK	-0.0549	0.189096
						Ywhaq	OK	-0.0549	0.132533
						Arhgap5	OK	-0.0549	0.180456
						Prkcg	OK	-0.0549	0.0660068
						Sgsh	OK	-0.055	0.0963675
						Ctsg	Low	-0.055	0
						Med22	OK	-0.055	0.158641
						Them4	OK	-0.055	0.104025
						Focad	OK	-0.055	0.139063
						Gm16982	Low	-0.055	0
						Ido2	Low	-0.055	0
						Pgm3	OK	-0.055	0.0665127
						Chchd2	OK	-0.0551	0.206908
						Pak1ip1	OK	-0.0552	0.166216
						Sfn	OK	-0.0552	0.0376307
						Lsm12	OK	-0.0553	0.153045
						Cnnm1	Low	-0.0553	0
						Ppp1r16a	OK	-0.0554	0.0979971
						Lysmd4	OK	-0.0554	0.0990869
						1700093K21Rik	Low	-0.0555	0
						Prss51	Low	-0.0555	0
						Nup155	OK	-0.0555	0.128427
						Eif4g1	OK	-0.0555	0.138466
						Popdc2	OK	-0.0555	0.132533
						Slc25a41	Low	-0.0555	0
						4930473A02Rik	Low	-0.0555	0
						S100a4	OK	-0.0555	0.0366845
						Kcna2	OK	-0.0555	0.0550241
						Tmem55a	OK	-0.0555	0.19382
						Wdr65	Low	-0.0555	0
						Ccdc81	Low	-0.0555	0
						A930013F10Rik	OK	-0.0555	0.0589858
						Zfp319	OK	-0.0555	0.105684
						Mtmr1	OK	-0.0555	0.110698
						Bcs1l	OK	-0.0556	0.112946
						Kcnab2	OK	-0.0556	0.0366845
						Bod1l	OK	-0.0556	0.121478
						Nup54	OK	-0.0556	0.10513
						Hoxa6	Low	-0.0556	0
						Fntb	OK	-0.0557	0.105684
						Dcaf5	OK	-0.0557	0.213959
						Vprbp	OK	-0.0557	0.159267
						Emc3	OK	-0.0559	0.244125
						Tusc3	OK	-0.0559	0.0872467
						Iscu	OK	-0.056	0.164309
						Zc3h7b	OK	-0.0561	0.108463
						Ikzf4	OK	-0.0562	0.0366845
						Dom3z	OK	-0.0562	0.0974532
						Eef1a1	OK	-0.0562	0.0840728
						Ubap2l	OK	-0.0563	0.195179
						Exoc4	OK	-0.0563	0.165579
						Cdkn1b	OK	-0.0563	0.162412
						Syt1	Low	-0.0565	0
						Trim27	OK	-0.0565	0.0846002
						Hist1h2ak	Low	-0.0565	0
						Gmnn	OK	-0.0565	0.0931265
						Apol11a	Low	-0.0565	0
						2900011O08Rik	Low	-0.0565	0
						Lcn8	Low	-0.0565	0
						Bmp10	Low	-0.0565	0
						Gan	OK	-0.0565	0.0604807
						5730416F02Rik	Low	-0.0565	0
						Snord89	Low	-0.0566	0
						Hscb	OK	-0.0566	0.112946
						Ap1s3	Low	-0.0567	0
						Cnot3	OK	-0.0567	0.107905
						Cep63	OK	-0.0567	0.193142
						A330035P11Rik	OK	-0.0568	0.0329203
						Eif3i	OK	-0.0568	0.186419
						4933422H20Rik	Low	-0.0569	0
						Olfr1034	Low	-0.057	0
						Zbtb17	OK	-0.057	0.140261
						Ech1	Outlier	-0.0571	0
						Tkt	OK	-0.0572	0.0931265
						Hnmt	OK	-0.0572	0.080399
						Anapc1	OK	-0.0572	0.176526
						Slc4a2	OK	-0.0572	0.173277
						Znrd1	OK	-0.0573	0.0824945
						Ggt7	OK	-0.0573	0.0457575
						Miat	Low	-0.0573	0
						Ap5s1	OK	-0.0574	0.121478
						Ireb2	OK	-0.0574	0.226214
						Usp34	OK	-0.0575	0.107905
						Gm2518	OK	-0.0575	0.0310503
						Xrcc6bp1	OK	-0.0576	0.0555173
						Npepl1	OK	-0.0576	0.121478
						Nnt	OK	-0.0577	0.0861861
						H2-K2	OK	-0.0577	0.0443122
						Psmd9	OK	-0.0577	0.130768
						Tmpo	OK	-0.0578	0.193142
						Angel1	OK	-0.0578	0.100179
						Serpina9	Low	-0.0579	0
						Ryk	OK	-0.0579	0.14752
						Mum1	OK	-0.058	0.133122
						BC004004	OK	-0.058	0.14752
						Dlgap4	OK	-0.0581	0.136083
						Cox20	OK	-0.0582	0.128427
						Fkbp8	OK	-0.0582	0.28735
						Gulp1	OK	-0.0586	0.0705811
						Rap2a	OK	-0.0586	0.16877
						Oxr1	OK	-0.0586	0.142065
						Gm608	OK	-0.0586	0.134896
						Cdc42se2	OK	-0.0588	0.237321
						Nid1	OK	-0.0588	0.175224
						Rfc4	OK	-0.0588	0.0883098
						Btbd6	OK	-0.059	0.112946
						2310014L17Rik	Low	-0.059	0
						B3gat2	Low	-0.0591	0
						Aox4	Low	-0.0591	0
						D630023F18Rik	Low	-0.0591	0
						Nmur1	Low	-0.0591	0
						5730559C18Rik	Low	-0.0591	0
						Mroh9	Low	-0.0591	0
						BC094916	Low	-0.0591	0
						2310043L19Rik	Low	-0.0591	0
						Ect2l	Low	-0.0591	0
						4930467K11Rik	Low	-0.0591	0
						Gm5779	Low	-0.0591	0
						Madcam1	Low	-0.0591	0
						Slc39a5	Low	-0.0591	0
						4933406G16Rik	Low	-0.0591	0
						4921508A21Rik	Low	-0.0591	0
						Lypd8	Low	-0.0591	0
						Gas2l2	Low	-0.0591	0
						Snora21	Low	-0.0591	0
						Dnajc7	OK	-0.0591	0.193142
						Nup85	OK	-0.0591	0.114639
						Aanat	Low	-0.0591	0
						Gm3086	Low	-0.0591	0
						Adam6b	Low	-0.0591	0
						Hist1h3c	Low	-0.0591	0
						Hist1h3a	Low	-0.0591	0
						4932702P03Rik	Low	-0.0591	0
						Serpinb9c	Low	-0.0591	0
						Serpinb6e	Low	-0.0591	0
						4933413L06Rik	Low	-0.0591	0
						Mrps16	OK	-0.0591	0.106793
						Defb30	Low	-0.0591	0
						Prss52	Low	-0.0591	0
						Gm9199	Low	-0.0591	0
						Npcd	Low	-0.0591	0
						C1ql4	Low	-0.0591	0
						Mir688	Low	-0.0591	0
						Hoxc5	Low	-0.0591	0
						Drd3	Low	-0.0591	0
						Gm4827	Low	-0.0591	0
						1700048M11Rik	Low	-0.0591	0
						Rnf151	Low	-0.0591	0
						Gm17801	Low	-0.0591	0
						Gm9705	Low	-0.0591	0
						Cyp21a1	Low	-0.0591	0
						Trim15	Low	-0.0591	0
						Arrdc5	Low	-0.0591	0
						Gm4566	Low	-0.0591	0
						Fshr	Low	-0.0591	0
						Gjd4	Low	-0.0591	0
						Mir1901	Low	-0.0591	0
						Pcdha1	Low	-0.0591	0
						Cdx1	Low	-0.0591	0
						Olfr1449	Low	-0.0591	0
						Ankrd22	Low	-0.0591	0
						Cyp2c66	Low	-0.0591	0
						Tdrd1	Low	-0.0591	0
						Pnliprp2	Low	-0.0591	0
						E330013P04Rik	Low	-0.0591	0
						Gm10857	Low	-0.0591	0
						Qrfp	Low	-0.0591	0
						5330411J11Rik	Low	-0.0591	0
						1700109F18Rik	Low	-0.0591	0
						Pdyn	Low	-0.0591	0
						Foxa2	Low	-0.0591	0
						R3hdml	Low	-0.0591	0
						Sirpb1b	Low	-0.0591	0
						Actrt3	Low	-0.0591	0
						Gm11549	Low	-0.0591	0
						Gm1647	Low	-0.0591	0
						Tdo2	Low	-0.0591	0
						Henmt1	Low	-0.0591	0
						Stpg2	Low	-0.0591	0
						Clca6	Low	-0.0591	0
						Msh4	Low	-0.0591	0
						Foxe1	Low	-0.0591	0
						Cyp4x1	Low	-0.0591	0
						Cyp4a12a	Low	-0.0591	0
						1700013G24Rik	Low	-0.0591	0
						1810035I16Rik	Low	-0.0591	0
						Ccdc27	Low	-0.0591	0
						Gm8773	Low	-0.0591	0
						4933402N22Rik	Low	-0.0591	0
						G6pd2	Low	-0.0591	0
						Grxcr1	Low	-0.0591	0
						Cwh43	Low	-0.0591	0
						Cxcl3	Low	-0.0591	0
						Gm5	Low	-0.0591	0
						Fabp1	Low	-0.0591	0
						Ctnna2	Low	-0.0591	0
						Egr4	Low	-0.0591	0
						D6Ertd527e	Low	-0.0591	0
						Chst13	Low	-0.0591	0
						Aicda	Low	-0.0591	0
						4922502D21Rik	Low	-0.0591	0
						Slco1a5	Low	-0.0591	0
						Cacng8	Low	-0.0591	0
						9530053A07Rik	Low	-0.0591	0
						1700028B04Rik	Low	-0.0591	0
						Mir1964	Low	-0.0591	0
						Gm2381	Low	-0.0591	0
						Rln3	Low	-0.0591	0
						4930488L21Rik	Low	-0.0591	0
						AF529169	Low	-0.0591	0
						Uxt	OK	-0.0591	0.115771
						9530027J09Rik	Low	-0.0591	0
						F9	Low	-0.0591	0
						Gm8787	Low	-0.0591	0
						Ylpm1	OK	-0.0592	0.115205
						Agl	OK	-0.0592	0.222573
						Cnot4	OK	-0.0592	0.123782
						BC030336	OK	-0.0592	0.211125
						Slc25a35	OK	-0.0594	0.0721166
						Src	OK	-0.0594	0.0788339
						Mypop	OK	-0.0594	0.0783135
						Hmgxb3	OK	-0.0595	0.209012
						Gtf3c2	OK	-0.0595	0.174574
						Atp11b	OK	-0.0596	0.181115
						Tmem59	OK	-0.0596	0.343902
						Rsrc2	OK	-0.0596	0.108463
						Gabbr1	OK	-0.0597	0.183096
						Paxip1	OK	-0.0597	0.171985
						Tfpi2	OK	-0.0597	0.0467237
						Map1lc3b	OK	-0.0597	0.200659
						Slc47a2	Low	-0.0598	0
						Rps19bp1	OK	-0.0598	0.0883098
						Gm10549	Low	-0.0598	0
						Trrap	OK	-0.0598	0.114074
						Ralb	OK	-0.0599	0.201349
						Tmem74b	OK	-0.0599	0.0644927
						Fastkd2	OK	-0.06	0.189096
						Mon2	OK	-0.06	0.10902
						Lama1	Low	-0.06	0
						Rer1	OK	-0.06	0.133713
						Slc25a40	OK	-0.0601	0.117475
						Tnfrsf22	OK	-0.0601	0.0433514
						Creb1	OK	-0.0602	0.112946
						Tmem79	Low	-0.0602	0
						Tmem48	OK	-0.0602	0.101275
						Gfer	OK	-0.0603	0.116339
						A830080D01Rik	OK	-0.0603	0.0665127
						6030407O03Rik	Low	-0.0604	0
						Dnajc15	OK	-0.0604	0.158641
						Mrps34	OK	-0.0604	0.0990869
						Rmdn2	OK	-0.0604	0.115205
						4930455H04Rik	Low	-0.0604	0
						Rpl18	OK	-0.0604	0.199971
						Sat1	OK	-0.0604	0.0979971
						Ercc6	OK	-0.0607	0.136677
						Cct3	OK	-0.0608	0.158015
						Wdr74	OK	-0.0609	0.141463
						Ddx58	OK	-0.0609	0.122053
						Ncbp1	OK	-0.0609	0.194499
						Elmod1	Low	-0.061	0
						Zmpste24	OK	-0.0611	0.192465
						A2m	Outlier	-0.0611	0
						Gm8801	Outlier	-0.0612	0
						Galnt12	OK	-0.0612	0.0347983
						Kctd7	OK	-0.0612	0.0604807
						Prr14	OK	-0.0612	0.151811
						Fam217a	OK	-0.0613	0.032452
						Pphln1	OK	-0.0613	0.179799
						Rae1	OK	-0.0613	0.128427
						Pomgnt1	OK	-0.0614	0.140862
						Sbno1	OK	-0.0614	0.241088
						2310036O22Rik	OK	-0.0614	0.219683
						Fcer1a	Low	-0.0615	0
						Secisbp2	OK	-0.0615	0.169411
						Plcxd3	Low	-0.0615	0
						Synj2	OK	-0.0615	0.0925886
						1700031A10Rik	Low	-0.0615	0
						Fam154a	Low	-0.0615	0
						Cd47	OK	-0.0616	0.156767
						Nudc	OK	-0.0617	0.219683
						Pink1	OK	-0.0618	0.167491
						Hand1	Low	-0.0619	0
						1700030F18Rik	Low	-0.0619	0
						BC002163	OK	-0.0619	0.145087
						Thbs2	OK	-0.0619	0.0798767
						Neil1	OK	-0.062	0.094744
						Mtmr9	OK	-0.0622	0.14752
						Tmem19	OK	-0.0623	0.128427
						Dnajc22	Low	-0.0623	0
						Cgrrf1	OK	-0.0624	0.162412
						Otogl	Low	-0.0625	0
						Thrb	OK	-0.0625	0.140261
						Chadl	OK	-0.0626	0.0381045
						Taf6l	OK	-0.0626	0.0741724
						Slc11a2	OK	-0.0627	0.239578
						Dnajc25	OK	-0.0627	0.142668
						BC056474	OK	-0.0628	0.169411
						Brf1	OK	-0.0629	0.20204
						Eif1a	OK	-0.0629	0.105684
						4933434E20Rik	OK	-0.0629	0.298432
						Mcrs1	OK	-0.063	0.210419
						Slc30a9	OK	-0.063	0.304518
						Fam188b	OK	-0.063	0.0705811
						Abcf1	OK	-0.0631	0.199971
						Elmo2	OK	-0.0631	0.161781
						Fam160a1	OK	-0.0631	0.160522
						Vangl1	OK	-0.0631	0.120331
						Plscr3	OK	-0.0632	0.126679
						Zkscan17	OK	-0.0633	0.149967
						Tug1	OK	-0.0634	0.248721
						Bzw2	OK	-0.0634	0.218963
						Ms4a4c	Low	-0.0634	0
						Scn1b	OK	-0.0634	0.114074
						Fhl2	Outlier	-0.0635	0
						Rnf5	OK	-0.0635	0.21467
						Dbt	OK	-0.0635	0.12436
						Thra	OK	-0.0637	0.181774
						Atg9a	OK	-0.0638	0.173925
						Vps53	OK	-0.0638	0.237321
						Btaf1	Outlier	-0.0638	0
						Tmem55b	OK	-0.0639	0.125518
						Hnrnph1	OK	-0.064	0.141463
						Hars2	OK	-0.0642	0.166853
						Wnt6	Low	-0.0643	0
						Cdk13	OK	-0.0643	0.165579
						Anapc13	OK	-0.0643	0.153045
						B4galt7	OK	-0.0644	0.127844
						Pigu	OK	-0.0644	0.211832
						Clcn3	OK	-0.0644	0.123782
						Psmb3	OK	-0.0645	0.135489
						Gm5643	Low	-0.0645	0
						Cuta	OK	-0.0645	0.118615
						Wrn	OK	-0.0645	0.142668
						Gm2115	OK	-0.0646	0.0362122
						Rps6kc1	OK	-0.0647	0.198596
						Lmln	OK	-0.0647	0.0670192
						Klhdc10	OK	-0.0647	0.268411
						Copz1	OK	-0.0648	0.260428
						Tmem223	OK	-0.0648	0.152427
						Gorasp2	OK	-0.0648	0.316053
						Rint1	OK	-0.0648	0.161151
						Foxp1	OK	-0.0648	0.223299
						Sin3b	OK	-0.0648	0.224026
						Ufc1	OK	-0.0649	0.209012
						Il19	Low	-0.065	0
						Arhgap17	OK	-0.065	0.148742
						Spin2	Low	-0.065	0
						2210404O07Rik	OK	-0.0651	0.0438316
						Agfg2	OK	-0.0651	0.116907
						Als2	OK	-0.0652	0.149967
						Arf6	OK	-0.0653	0.151811
						Dcbld2	OK	-0.0653	0.119186
						Men1	OK	-0.0653	0.137272
						Vps4a	OK	-0.0653	0.229885
						Gm16701	Low	-0.0654	0
						Ing3	OK	-0.0654	0.14813
						Dym	OK	-0.0655	0.143876
						Fam189a2	OK	-0.0655	0.131356
						Msi1	Low	-0.0655	0
						Hist1h2ac	OK	-0.0657	0.0409586
						Lias	OK	-0.0657	0.221126
						Chchd3	OK	-0.0659	0.211125
						Nup205	OK	-0.066	0.163676
						Ndufa3	OK	-0.066	0.151195
						Cic	OK	-0.066	0.139662
						Itgam	OK	-0.066	0.0883098
						Minos1	OK	-0.0661	0.20621
						2610020C07Rik	Low	-0.0662	0
						Sirt3	OK	-0.0662	0.177178
						Ric8b	OK	-0.0663	0.20412
						Dcaf7	OK	-0.0663	0.232844
						Mdk	OK	-0.0663	0.0491485
						Pde8b	OK	-0.0664	0.0716041
						Ranbp1	OK	-0.0664	0.170696
						Msh6	OK	-0.0664	0.132533
						Padi2	OK	-0.0665	0.0530567
						Lpcat4	OK	-0.0666	0.0545314
						Pla2g6	OK	-0.0667	0.135489
						Nxf1	OK	-0.0667	0.200659
						Noa1	OK	-0.0667	0.117475
						Rpusd4	OK	-0.0667	0.140862
						Gps2	OK	-0.0668	0.164309
						Arl1	OK	-0.0669	0.348722
						Stx11	OK	-0.067	0.0624821
						Ankrd12	Outlier	-0.067	0
						Ube2o	OK	-0.0671	0.151811
						Dtnb	OK	-0.0671	0.0721166
						Prelid1	OK	-0.0671	0.183759
						Snord49b	Low	-0.0672	0
						Inca1	OK	-0.0672	0.0920515
						Pcyt1a	OK	-0.0672	0.354578
						Fbxl17	OK	-0.0672	0.25649
						Cyct	Low	-0.0672	0
						Mgst2	Low	-0.0672	0
						Nsmaf	OK	-0.0672	0.254145
						Ascl2	Low	-0.0672	0
						Pik3r4	OK	-0.0672	0.145087
						Fam222b	OK	-0.0673	0.132533
						Nup153	OK	-0.0673	0.160522
						1700037H04Rik	OK	-0.0673	0.102923
						Ankrd11	OK	-0.0673	0.133122
						Tsen15	OK	-0.0674	0.152427
						Pofut2	OK	-0.0674	0.205512
						Adra1a	OK	-0.0674	0.0893756
						Taf4b	OK	-0.0674	0.119186
						Nphp1	OK	-0.0675	0.133713
						Capns2	Low	-0.0675	0
						Pigs	OK	-0.0677	0.16813
						Slc52a2	OK	-0.0679	0.104025
						Rbx1	OK	-0.068	0.211125
						Cyp4f15	Low	-0.068	0
						Rcan2	OK	-0.068	0.183759
						Csnk1a1	OK	-0.068	0.28735
						Crls1	OK	-0.068	0.145087
						Gucy2d	Low	-0.068	0
						1700120K04Rik	Low	-0.068	0
						Fev	Low	-0.0681	0
						Mxd3	Low	-0.0681	0
						Slc15a5	Low	-0.0681	0
						Smad2	OK	-0.0683	0.211832
						Prep	OK	-0.0684	0.145694
						Zfp598	OK	-0.0684	0.157391
						Fbxw5	OK	-0.0686	0.194499
						4930524B15Rik	Low	-0.0687	0
						Zbp1	OK	-0.0687	0.0395292
						Gm129	Outlier	-0.0687	0
						Tmed5	OK	-0.0687	0.151195
						Snrpd2	OK	-0.0687	0.158641
						Atp2a3	OK	-0.0688	0.191114
						Pm20d2	OK	-0.0688	0.219683
						Fbp1	Low	-0.0689	0
						C330027C09Rik	OK	-0.0689	0.0555173
						Mamdc2	OK	-0.0689	0.0883098
						Pars2	OK	-0.069	0.106238
						Rsf1	OK	-0.0691	0.218963
						Ctnna1	OK	-0.0692	0.231362
						Ftsj2	OK	-0.0692	0.114074
						Ankrd27	OK	-0.0693	0.139063
						Apon	Low	-0.0694	0
						Tfb1m	OK	-0.0695	0.110698
						Fgf13	OK	-0.0695	0.112946
						Sost	Outlier	-0.0697	0
						Trappc8	OK	-0.0697	0.321482
						Zer1	OK	-0.0697	0.14691
						Mex3a	OK	-0.0697	0.0660068
						Hace1	OK	-0.0698	0.142065
						Ddx17	OK	-0.0698	0.321482
						Sec61b	OK	-0.0699	0.0741724
						Hrct1	OK	-0.07	0.0545314
						Fbxo42	OK	-0.07	0.157391
						1700021F05Rik	OK	-0.0701	0.186419
						Rrp1b	OK	-0.0701	0.131944
						Gtl3	OK	-0.0701	0.204815
						Nanos2	Low	-0.0702	0
						Marveld3	Low	-0.0702	0
						Vapa	OK	-0.0703	0.187755
						Hspa5	OK	-0.0703	0.120331
						Nsl1	OK	-0.0704	0.0400052
						Sirt1	OK	-0.0704	0.102923
						Atp2c1	OK	-0.0704	0.161781
						Mrps9	OK	-0.0707	0.297569
						Cpt1a	OK	-0.0707	0.126098
						Rbm42	OK	-0.0707	0.234331
						Dok4	OK	-0.0707	0.150581
						Scly	OK	-0.0708	0.186419
						Shisa7	Low	-0.0709	0
						Cers4	OK	-0.0709	0.174574
						Creld2	OK	-0.071	0.0861861
						Supt7l	OK	-0.071	0.136083
						Fbxl8	OK	-0.071	0.0644927
						Cdc42bpa	OK	-0.0711	0.161781
						Papolg	OK	-0.0711	0.146302
						Npas3	Low	-0.0711	0
						Pgbd1	OK	-0.0711	0.0491485
						Ankrd61	Low	-0.0711	0
						Dctn5	OK	-0.0711	0.251812
						Armc5	OK	-0.0711	0.152427
						Slc11a1	OK	-0.0712	0.076238
						Tssk4	Low	-0.0712	0
						Rab3b	OK	-0.0712	0.0371573
						U2af2	OK	-0.0712	0.252588
						Lgals6	Low	-0.0712	0
						Dab1	Low	-0.0713	0
						Hgs	OK	-0.0714	0.189096
						Bap1	OK	-0.0716	0.270026
						Bmpr2	OK	-0.0717	0.209012
						Tnfrsf19	OK	-0.0717	0.0700704
						2810417H13Rik	Low	-0.0717	0
						Tmem63a	OK	-0.0718	0.241845
						H2-Ab1	Outlier	-0.0718	0
						Nup214	OK	-0.0718	0.145087
						Mccc1	OK	-0.0718	0.203426
						Ankrd42	OK	-0.0718	0.0438316
						6030458C11Rik	OK	-0.072	0.186419
						Mfsd5	OK	-0.072	0.180456
						Cdip1	OK	-0.072	0.247952
						Mettl4	OK	-0.072	0.111259
						Slc25a44	OK	-0.072	0.216811
						Prpf4	OK	-0.072	0.209715
						Palm	OK	-0.0721	0.301899
						Hip1	OK	-0.0722	0.267606
						Gmps	OK	-0.0723	0.337242
						Coro7	OK	-0.0725	0.185087
						Mnf1	OK	-0.0725	0.229885
						Acd	OK	-0.0725	0.126679
						Drosha	OK	-0.0726	0.128427
						Lmf1	OK	-0.0726	0.140862
						Plbd2	OK	-0.0726	0.142668
						Slc7a6os	OK	-0.0726	0.177832
						E130317F20Rik	OK	-0.0727	0.0629839
						Samm50	OK	-0.0727	0.251812
						Bag6	OK	-0.0727	0.200659
						Carkd	OK	-0.0727	0.231362
						Chd9	OK	-0.0727	0.236572
						Hmcn1	OK	-0.0728	0.164309
						Fastkd1	OK	-0.0728	0.192465
						Scube3	Low	-0.0729	0
						Usp46	OK	-0.0729	0.216811
						Plxnb2	OK	-0.073	0.381952
						Gm16039	OK	-0.073	0.161781
						Eif4enif1	OK	-0.0731	0.226214
						Casc3	OK	-0.0731	0.269218
						Phf21a	OK	-0.0731	0.207608
						A930011G23Rik	Low	-0.0731	0
						C130074G19Rik	OK	-0.0732	0.14752
						Cnih	OK	-0.0732	0.333482
						Gpr27	OK	-0.0733	0.0746879
						Cpne2	OK	-0.0733	0.0893756
						Slc4a8	OK	-0.0734	0.0614803
						Nudt5	OK	-0.0734	0.101824
						Med27	OK	-0.0735	0.151195
						Higd2a	OK	-0.0736	0.187087
						Wwtr1	OK	-0.0736	0.343902
						Tdrd6	Low	-0.0737	0
						Ecscr	OK	-0.0737	0.172631
						Szt2	OK	-0.0737	0.151811
						A330009N23Rik	OK	-0.0738	0.0594835
						Ptplb	OK	-0.0738	0.142668
						Nsmf	OK	-0.0738	0.224754
						Kptn	OK	-0.0738	0.161151
						Rtn1	OK	-0.0739	0.0920515
						Tmem170b	OK	-0.074	0.195179
						Mdc1	OK	-0.074	0.16813
						Sall3	Low	-0.074	0
						Pla2g2e	Low	-0.074	0
						Pigyl	OK	-0.074	0.151811
						Ilf2	OK	-0.0741	0.272459
						Sesn2	OK	-0.0741	0.108463
						Acot4	OK	-0.0742	0.0550241
						Srpk1	OK	-0.0742	0.21467
						Ephb2	OK	-0.0742	0.0390538
						B230118H07Rik	OK	-0.0743	0.2652
						Clock	OK	-0.0743	0.177832
						Enox2	OK	-0.0744	0.12436
						E130114P18Rik	Low	-0.0745	0
						Ube2g2	OK	-0.0746	0.211125
						Mrpl32	OK	-0.0746	0.226214
						Snrpb	OK	-0.0746	0.181115
						Gm15545	OK	-0.0747	0.0385789
						Aaas	OK	-0.0748	0.173277
						Sp3	OK	-0.0748	0.231362
						2810442N19Rik	Low	-0.0749	0
						Plekhm1	OK	-0.0749	0.189767
						E130018N17Rik	Low	-0.0749	0
						Slc4a5	Low	-0.0749	0
						Mettl15	OK	-0.075	0.128427
						Usp42	OK	-0.075	0.167491
						Hmgn3	OK	-0.075	0.0665127
						2900055J20Rik	Low	-0.0751	0
						Rnf166	OK	-0.0751	0.197226
						Cog3	OK	-0.0752	0.220404
						Mir17hg	OK	-0.0753	0.0619809
						Kctd18	OK	-0.0754	0.0931265
						Wdr26	OK	-0.0754	0.266001
						Atp5c1	OK	-0.0754	0.193142
						Sh3glb2	OK	-0.0754	0.197226
						Trpc4ap	OK	-0.0754	0.340084
						Cd9	OK	-0.0754	0.101824
						Zfp652	OK	-0.0755	0.14691
						Rbfox3	Low	-0.0755	0
						Rnf31	OK	-0.0755	0.197226
						Gm7092	Low	-0.0756	0
						Txlna	OK	-0.076	0.276544
						Csnk2a2	OK	-0.076	0.193142
						Exosc4	OK	-0.0761	0.210419
						Snx29	OK	-0.0761	0.0883098
						Odf2l	OK	-0.0761	0.14813
						Chchd7	OK	-0.0761	0.175874
						Gtpbp2	OK	-0.0762	0.247184
						Ythdf2	OK	-0.0762	0.149967
						Mag	Low	-0.0762	0
						Tead1	OK	-0.0762	0.268411
						Adap2	OK	-0.0763	0.175224
						H2-Q4	OK	-0.0763	0.117475
						Serpina3h	OK	-0.0764	0.0846002
						Secisbp2l	OK	-0.0764	0.280669
						Mira	Low	-0.0765	0
						Adamts12	OK	-0.0766	0.0565055
						Rps11	OK	-0.0766	0.315155
						Dnmt3l	Low	-0.0767	0
						H2-DMa	OK	-0.0767	0.0883098
						Rbm15	OK	-0.0767	0.148742
						Osgin2	OK	-0.0767	0.14752
						Htt	OK	-0.0767	0.219683
						Timm22	OK	-0.0768	0.149354
						Mvd	OK	-0.0768	0.0872467
						Chp1	OK	-0.0769	0.158015
						Lmo1	OK	-0.0769	0.0555173
						9330158H04Rik	OK	-0.077	0.0899095
						Ss18	OK	-0.0771	0.359519
						Stx5a	OK	-0.0771	0.219683
						Mrps21	OK	-0.0772	0.199283
						Coq5	OK	-0.0772	0.154902
						Gm13845	OK	-0.0772	0.051587
						Capn9	Low	-0.0772	0
						1700019D03Rik	OK	-0.0773	0.0404816
						Klra14	Low	-0.0773	0
						Gm10791	Low	-0.0774	0
						Wtap	OK	-0.0774	0.303644
						Slc30a7	OK	-0.0774	0.140862
						Gpi1	OK	-0.0774	0.332547
						Strbp	OK	-0.0775	0.197911
						Gm6710	Low	-0.0775	0
						Herc1	OK	-0.0775	0.134896
						Mbd3	OK	-0.0776	0.323306
						Slc35d1	OK	-0.0776	0.105684
						Rev1	OK	-0.0778	0.163676
						Fads1	OK	-0.0778	0.194499
						Stt3b	OK	-0.0778	0.383
						Zfp410	OK	-0.0779	0.2652
						Ythdc2	OK	-0.0779	0.219683
						Frmd8	OK	-0.0779	0.149967
						Cenpc1	OK	-0.0779	0.133713
						Abhd11	OK	-0.0779	0.201349
						Me3	OK	-0.0779	0.30103
						Pla2g4f	Low	-0.078	0
						Cep76	OK	-0.0782	0.187755
						Hoxd3	Low	-0.0782	0
						Mpv17l2	OK	-0.0782	0.174574
						Wbscr25	Low	-0.0783	0
						Prkcsh	OK	-0.0783	0.330683
						Tigit	Low	-0.0784	0
						Pcyox1	OK	-0.0784	0.383
						Nusap1	OK	-0.0785	0.048177
						Ogfod2	OK	-0.0786	0.167491
						Stac2	OK	-0.0787	0.0395292
						Apol7a	Low	-0.0787	0
						Atp5k	OK	-0.0789	0.189767
						Maged1	OK	-0.0789	0.154902
						Hnrnpab	OK	-0.079	0.273273
						Rxrb	OK	-0.079	0.354578
						Ankhd1	OK	-0.079	0.189767
						Cdc42bpg	OK	-0.079	0.166853
						Rtca	OK	-0.079	0.219683
						Dguok	OK	-0.079	0.195179
						Utrn	OK	-0.0791	0.187087
						Ank3	OK	-0.0791	0.255707
						Ephx2	OK	-0.0792	0.201349
						4921524J17Rik	OK	-0.0792	0.178486
						Gm2a	OK	-0.0793	0.184422
						Cxcl14	Outlier	-0.0793	0
						Rab2b	OK	-0.0793	0.16813
						Tomm40l	OK	-0.0794	0.352617
						Myl6b	OK	-0.0794	0.0629839
						1700061G19Rik	Low	-0.0794	0
						Adamtsl1	OK	-0.0794	0.0649968
						Plk1	OK	-0.0794	0.0486625
						Gdpd3	OK	-0.0794	0.0447935
						Mettl7a3	Low	-0.0795	0
						Ndufv1	OK	-0.0795	0.251037
						Lrrc41	OK	-0.0795	0.281498
						Wasf3	OK	-0.0795	0.051587
						Gfod2	OK	-0.0795	0.0920515
						2510009E07Rik	OK	-0.0796	0.199971
						Cdc25b	OK	-0.0797	0.129011
						Hadhb	OK	-0.0797	0.192465
						Sart3	OK	-0.0798	0.289883
						Hdac2	OK	-0.0799	0.252588
						Aurkc	Low	-0.0799	0
						Reps1	OK	-0.0802	0.209012
						Dnahc17	OK	-0.0802	0.0443122
						Dopey2	OK	-0.0802	0.201349
						Pex7	OK	-0.0803	0.248721
						Ephb3	OK	-0.0803	0.143271
						Itsn1	OK	-0.0803	0.211125
						Fmnl2	OK	-0.0803	0.172631
						Tmtc3	OK	-0.0804	0.263603
						Slc48a1	OK	-0.0804	0.247952
						Ppp1r1a	OK	-0.0804	0.0624821
						Sult1a1	OK	-0.0804	0.103474
						Foxf2	Low	-0.0805	0
						H2afz	OK	-0.0805	0.173277
						Ccl17	Low	-0.0805	0
						Mettl21d	OK	-0.0806	0.0883098
						Lyar	OK	-0.0806	0.258061
						Gjc1	OK	-0.0807	0.255707
						Mcm9	OK	-0.0808	0.0942041
						Trappc9	OK	-0.081	0.230623
						Pla2g7	Outlier	-0.0811	0
						Atrn	OK	-0.0811	0.205512
						Cox6c	OK	-0.0812	0.248721
						Dag1	OK	-0.0812	0.255707
						Sos2	OK	-0.0813	0.244888
						Parvb	OK	-0.0813	0.173925
						Fam118b	OK	-0.0813	0.182435
						Nras	OK	-0.0814	0.38405
						Dyrk3	Low	-0.0815	0
						F11r	OK	-0.0816	0.356547
						Uqcrc2	OK	-0.0816	0.270835
						Mboat4	Low	-0.0816	0
						Dpp8	OK	-0.0817	0.440093
						Mtfp1	OK	-0.0818	0.281498
						Hbq1a	Low	-0.0819	0
						Rhot1	OK	-0.082	0.413413
						Dnajc16	OK	-0.082	0.28735
						Mus81	OK	-0.0821	0.189767
						Hoxb6	Low	-0.0822	0
						Yipf4	OK	-0.0822	0.278189
						E030030I06Rik	Low	-0.0823	0
						Wdsub1	OK	-0.0823	0.255707
						Emcn	OK	-0.0823	0.222573
						Lyrm7	Outlier	-0.0824	0
						Robo1	OK	-0.0824	0.080399
						Myo3b	Low	-0.0824	0
						Tbl2	OK	-0.0824	0.197911
						Arxes2	OK	-0.0824	0.047692
						Dennd6a	OK	-0.0826	0.25649
						Sap18	OK	-0.0826	0.194499
						Slc35c1	OK	-0.0826	0.120331
						Trim3	OK	-0.0826	0.322393
						Phpt1	OK	-0.0827	0.20621
						Tnfsf12	OK	-0.0829	0.134304
						Slc4a9	Low	-0.0829	0
						Leng9	OK	-0.0829	0.0990869
						Trpc2	OK	-0.0829	0.144481
						Csnk1g2	OK	-0.083	0.331614
						C7	Outlier	-0.0831	0
						Gm572	OK	-0.0831	0.076238
						Tnc	OK	-0.0833	0.0555173
						Malsu1	OK	-0.0833	0.185752
						Atp8b5	Low	-0.0834	0
						C1qb	OK	-0.0834	0.120331
						Kifc3	OK	-0.0834	0.217527
						Eftud2	OK	-0.0835	0.354578
						Etnk2	OK	-0.0836	0.0452752
						Sox2ot	Low	-0.0836	0
						Mpv17	OK	-0.0836	0.192465
						Pafah2	OK	-0.0837	0.179799
						Nrf1	OK	-0.0837	0.259637
						Fcer1g	OK	-0.0838	0.069051
						Arhgap9	Outlier	-0.0838	0
						Abi1	OK	-0.0838	0.224026
						Pygo2	OK	-0.0838	0.247184
						Cited1	Low	-0.0838	0
						Sf3a2	OK	-0.0839	0.145087
						Ndufs1	OK	-0.084	0.241088
						Grm1	Outlier	-0.084	0
						Dapk3	OK	-0.084	0.205512
						Psmb2	OK	-0.084	0.333482
						Nabp1	OK	-0.0841	0.114639
						Usp48	OK	-0.0841	0.342944
						Dis3l	OK	-0.0841	0.329754
						Exog	OK	-0.0841	0.0920515
						Senp5	OK	-0.0842	0.279014
						Aldoa	OK	-0.0844	0.211125
						Gosr2	OK	-0.0845	0.377786
						Spag17	Low	-0.0845	0
						Dynlt1f	OK	-0.0846	0.048177
						Tecr	OK	-0.0846	0.162412
						Sgol1	Low	-0.0847	0
						Tmem245	OK	-0.0848	0.217527
						Ncbp2	OK	-0.0852	0.31158
						Artn	Low	-0.0852	0
						D230025D16Rik	OK	-0.0852	0.323306
						Gm7120	OK	-0.0854	0.205512
						Vdac2	OK	-0.0854	0.359519
						Itih4	OK	-0.0854	0.0824945
						Pcdhga7	OK	-0.0854	0.113509
						Rac1	OK	-0.0854	0.38934
						Nr1h2	OK	-0.0854	0.281498
						Plek	OK	-0.0855	0.0883098
						Nrn1	Outlier	-0.0856	0
						Slc12a2	OK	-0.0856	0.237321
						Accs	OK	-0.0856	0.0963675
						Hk1	OK	-0.0857	0.321482
						Gtpbp1	OK	-0.0857	0.213959
						Dbil5	Low	-0.0858	0
						Myd88	OK	-0.0858	0.232102
						Ndufs4	OK	-0.0859	0.281498
						Zbtb45	OK	-0.0859	0.143876
						Pycard	OK	-0.0859	0.0736576
						Romo1	OK	-0.086	0.186419
						Scfd2	OK	-0.086	0.169411
						Tnnt1	OK	-0.086	0.20412
						Prim2	OK	-0.0861	0.0741724
						Gfra2	OK	-0.0861	0.076756
						Aebp2	OK	-0.0861	0.402305
						Trp53bp2	OK	-0.0862	0.160522
						Lrrc24	OK	-0.0862	0.0700704
						Fbln1	Outlier	-0.0862	0
						Sdad1	OK	-0.0862	0.259637
						Pitpnb	OK	-0.0862	0.273273
						Ltb4r1	Low	-0.0863	0
						Gpr114	OK	-0.0863	0.048177
						Gpr22	Outlier	-0.0864	0
						Efr3a	OK	-0.0864	0.554396
						Wac	OK	-0.0864	0.195861
						Mrpl51	OK	-0.0864	0.284833
						Gm16973	OK	-0.0865	0.0974532
						Slc36a4	OK	-0.0865	0.118615
						Fbxl6	OK	-0.0866	0.204815
						Oacyl	Low	-0.0866	0
						Nprl2	OK	-0.0866	0.148742
						Dicer1	OK	-0.0867	0.192465
						Ranbp9	OK	-0.0867	0.305395
						Yipf1	OK	-0.0867	0.14752
						Hmox2	OK	-0.0868	0.221126
						Actr1a	OK	-0.0868	0.39794
						Adra2b	OK	-0.0868	0.0550241
						Pigh	OK	-0.0869	0.0996329
						Copa	OK	-0.087	0.28735
						H2afy2	OK	-0.087	0.177832
						4931431B13Rik	Low	-0.087	0
						Git2	OK	-0.0871	0.232844
						4933424G05Rik	Low	-0.0872	0
						Rab11a	OK	-0.0872	0.474955
						Zfp442	OK	-0.0873	0.0952845
						Syde2	OK	-0.0873	0.140862
						Sgta	OK	-0.0874	0.368556
						Il10rb	OK	-0.0874	0.307153
						Ccne1	OK	-0.0875	0.0639892
						Fat4	OK	-0.0876	0.14813
						Lrrc8b	OK	-0.0876	0.104577
						Zyx	OK	-0.0876	0.379864
						Pias4	OK	-0.0877	0.248721
						Glt8d2	OK	-0.0877	0.0594835
						Atp5f1	OK	-0.0878	0.255707
						Mmp17	OK	-0.0878	0.0958256
						Tspan5	OK	-0.0879	0.108463
						Pdcd6ip	OK	-0.0879	0.264401
						Atp13a1	OK	-0.088	0.333482
						Polr2m	OK	-0.088	0.527244
						Cep170	OK	-0.0881	0.192465
						Ppp1r14c	OK	-0.0881	0.213959
						Fzr1	OK	-0.0881	0.216811
						Nudt8	OK	-0.0881	0.198596
						Ino80e	OK	-0.0881	0.186419
						Elavl3	Low	-0.0881	0
						Ms4a6d	OK	-0.0882	0.0700704
						Snta1	OK	-0.0882	0.166853
						Tmsb4x	OK	-0.0882	0.21254
						Uggt1	OK	-0.0883	0.355561
						Hcfc2	OK	-0.0883	0.221849
						Myl6	OK	-0.0883	0.231362
						Wdfy2	OK	-0.0883	0.112383
						Pde3a	Outlier	-0.0883	0
						Pgk1	OK	-0.0883	0.368556
						C1qtnf3	Low	-0.0884	0
						Fubp1	OK	-0.0884	0.193142
						Tbx2	OK	-0.0885	0.165579
						Mrps17	OK	-0.0886	0.278189
						Gid4	OK	-0.0887	0.2652
						Sec61a1	OK	-0.0887	0.293282
						Ptpn11	OK	-0.0888	0.367543
						Wdr93	Low	-0.0888	0
						Rhoc	OK	-0.0889	0.383
						Abl2	OK	-0.0892	0.234331
						Mtrf1l	OK	-0.0892	0.226214
						Ppil6	OK	-0.0892	0.0457575
						Sec23b	OK	-0.0892	0.318759
						Smchd1	OK	-0.0893	0.209012
						1110034G24Rik	Outlier	-0.0893	0
						Fam65a	OK	-0.0893	0.216811
						Msrb2	OK	-0.0894	0.257275
						2410137F16Rik	OK	-0.0894	0.0510982
						Pptc7	OK	-0.0894	0.314258
						Arfgap1	OK	-0.0896	0.30103
						H3f3a	OK	-0.0897	0.211125
						Tm7sf2	OK	-0.0897	0.0996329
						Acsl1	OK	-0.0897	0.307153
						Ccnb1	OK	-0.0898	0.0467237
						Paqr6	OK	-0.0899	0.051587
						Arhgef3	OK	-0.09	0.428291
						Sema3d	Outlier	-0.09	0
						Fam178b	Low	-0.0901	0
						Bbc3	OK	-0.0901	0.0925886
						Clptm1	OK	-0.0901	0.282329
						Spin1	OK	-0.0902	0.318759
						Notch4	OK	-0.0902	0.119758
						Lzts2	OK	-0.0902	0.224026
						Eps15l1	OK	-0.0902	0.289883
						Apobec3	OK	-0.0903	0.0883098
						Slc25a1	OK	-0.0903	0.0958256
						2700089E24Rik	OK	-0.0903	0.533132
						Myo1e	OK	-0.0903	0.151195
						Ccdc42	Low	-0.0904	0
						Snrpd1	OK	-0.0904	0.224026
						Rbms2	OK	-0.0905	0.38405
						Lactb2	OK	-0.0906	0.258848
						Timp4	Outlier	-0.0906	0
						Syde1	OK	-0.0907	0.283162
						Samd5	OK	-0.0908	0.0741724
						Sos1	OK	-0.0908	0.257275
						Mpp4	Low	-0.091	0
						Atp1a1	OK	-0.091	0.67162
						Mcm8	OK	-0.0911	0.138466
						Prpf3	OK	-0.0911	0.224754
						Anxa6	OK	-0.0912	0.444906
						Kansl1	OK	-0.0912	0.304518
						Gpr137b-ps	OK	-0.0912	0.189767
						Slc25a30	OK	-0.0912	0.184422
						Fkbp1a	OK	-0.0912	0.427128
						Tmem169	Low	-0.0913	0
						St13	OK	-0.0913	0.248721
						Gm10584	Low	-0.0913	0
						Scarna6	Low	-0.0915	0
						Bora	OK	-0.0915	0.0530567
						Adsl	OK	-0.0915	0.270026
						Nup160	OK	-0.0915	0.258848
						0610012H03Rik	Low	-0.0915	0
						Mgarp	Low	-0.0916	0
						Sfpq	OK	-0.0916	0.308035
						Hadha	OK	-0.0916	0.199283
						Gmpr2	OK	-0.0917	0.241088
						Kars	OK	-0.0917	0.310691
						Ppm1d	OK	-0.0918	0.220404
						Kdm1a	OK	-0.0918	0.337242
						Lct	Low	-0.092	0
						Zc2hc1b	Low	-0.092	0
						Olig3	Low	-0.092	0
						1700042O10Rik	Low	-0.092	0
						Csf2	Low	-0.092	0
						Krt23	Low	-0.092	0
						Qrich2	Low	-0.092	0
						Idi2	Low	-0.092	0
						Trpc7	Low	-0.092	0
						Klhl1	Low	-0.092	0
						Snx31	Low	-0.092	0
						Krt1	Low	-0.092	0
						9030404E10Rik	Low	-0.092	0
						Pxt1	Low	-0.092	0
						Galnt14	Low	-0.092	0
						2610016A17Rik	Low	-0.092	0
						3110099E03Rik	Low	-0.092	0
						Dnase2b	Low	-0.092	0
						Insl5	Low	-0.092	0
						Bsnd	Low	-0.092	0
						D4Ertd617e	Low	-0.092	0
						Nkx3-2	Low	-0.092	0
						Nmu	Low	-0.092	0
						Gnrhr	Low	-0.092	0
						Il5ra	Low	-0.092	0
						Mug1	Low	-0.092	0
						Fbxo46	OK	-0.092	0.118615
						Ffar3	Low	-0.092	0
						E030018B13Rik	Low	-0.092	0
						Tyr	Low	-0.092	0
						Calca	Low	-0.092	0
						Pdilt	Low	-0.092	0
						6430531B16Rik	Low	-0.092	0
						Syt8	Low	-0.092	0
						Ins2	Low	-0.092	0
						4930567H12Rik	Low	-0.092	0
						Lingo1	Outlier	-0.092	0
						Gucy2f	Low	-0.092	0
						Csnk2a1	OK	-0.0921	0.801343
						Vps13c	OK	-0.0921	0.237321
						Rictor	OK	-0.0922	0.243364
						Nipbl	OK	-0.0922	0.227678
						Wdr18	OK	-0.0923	0.272459
						Gatad2b	OK	-0.0923	0.242604
						Prpf38a	OK	-0.0923	0.236572
						Srm	OK	-0.0923	0.210419
						Optc	Low	-0.0924	0
						Arap3	OK	-0.0924	0.186419
						Cabp1	OK	-0.0924	0.0958256
						Smcr7l	OK	-0.0925	0.241088
						Mcmbp	OK	-0.0925	0.282329
						Ubqln2	OK	-0.0925	0.289037
						Nde1	OK	-0.0926	0.284833
						Sh3bgrl	OK	-0.0926	0.274088
						Sctr	Low	-0.0927	0
						Pigr	Low	-0.0927	0
						Avpr1b	Low	-0.0927	0
						Slc1a6	Low	-0.0927	0
						Gm15698	Low	-0.0927	0
						Mir1940	Low	-0.0927	0
						4921509O07Rik	Low	-0.0927	0
						Rem2	Low	-0.0927	0
						Fam216b	Low	-0.0927	0
						Zic2	Low	-0.0927	0
						Trat1	Low	-0.0927	0
						Snora20	Low	-0.0927	0
						Mir219-1	Low	-0.0927	0
						Crisp3	Low	-0.0927	0
						Pcdha5	Low	-0.0927	0
						Kcnk7	Low	-0.0927	0
						Foxd4	Low	-0.0927	0
						E030044B06Rik	Low	-0.0927	0
						Slc27a2	Low	-0.0927	0
						Dusp15	Low	-0.0927	0
						Gcnt7	Low	-0.0927	0
						Celf3	Low	-0.0927	0
						A530072M11Rik	Low	-0.0927	0
						E130309F12Rik	Low	-0.0927	0
						Lao1	Low	-0.0927	0
						Gjb4	Low	-0.0927	0
						Mir3096b	Low	-0.0927	0
						1700001C02Rik	Low	-0.0927	0
						Cckar	Low	-0.0927	0
						1700123K08Rik	Low	-0.0927	0
						8430423G03Rik	Low	-0.0927	0
						Ptprh	Low	-0.0927	0
						Psg22	Low	-0.0927	0
						Gm6537	Low	-0.0927	0
						Lgals7	Low	-0.0927	0
						Hbb-b1	Low	-0.0927	0
						Usp17le	Low	-0.0927	0
						Mmp21	Low	-0.0927	0
						Prap1	Low	-0.0927	0
						Dlgap2	Low	-0.0927	0
						7420700N18Rik	Low	-0.0927	0
						Smim18	Low	-0.0927	0
						Gm7244	Low	-0.0927	0
						Mir425	Low	-0.0927	0
						Il1rapl1	Low	-0.0927	0
						Pof1b	Low	-0.0927	0
						Frmpd3	Low	-0.0927	0
						Abcb8	OK	-0.0928	0.301899
						Atp8b3	Low	-0.0929	0
						Med8	OK	-0.0929	0.283162
						4922501C03Rik	OK	-0.0929	0.192465
						Itm2c	OK	-0.093	0.19382
						Rbp7	OK	-0.093	0.20204
						Gldc	Low	-0.0931	0
						Ube2a	OK	-0.0931	0.25649
						Qtrt1	OK	-0.0932	0.184422
						Myrip	OK	-0.0932	0.164309
						Bmp15	Low	-0.0932	0
						Tmem131	OK	-0.0933	0.329754
						Pde12	OK	-0.0934	0.234331
						C330006A16Rik	OK	-0.0934	0.276544
						Pparg	OK	-0.0934	0.129011
						Slc35a2	OK	-0.0934	0.226214
						Hccs	OK	-0.0934	0.5157
						Ugt1a6a	OK	-0.0935	0.0555173
						Ppp1r8	OK	-0.0935	0.237321
						Slc37a1	OK	-0.0936	0.193142
						Il15ra	OK	-0.0936	0.213249
						Naip6	Low	-0.0937	0
						Cdk7	OK	-0.0937	0.339135
						Ednrb	OK	-0.0937	0.158641
						Tnpo2	OK	-0.0937	0.258848
						Pnck	OK	-0.0937	0.140862
						Aga	OK	-0.0938	0.268411
						Flot2	OK	-0.0939	0.442493
						Apcdd1	OK	-0.0939	0.094744
						Blm	OK	-0.0939	0.0819697
						Glis2	OK	-0.094	0.193142
						Stau1	OK	-0.094	0.375718
						Nbea	OK	-0.094	0.208309
						Gclm	OK	-0.094	0.306273
						Usp3	OK	-0.0941	0.219683
						Mif4gd	OK	-0.0942	0.29243
						A430093F15Rik	Low	-0.0942	0
						Flt4	OK	-0.0943	0.237321
						Actn1	OK	-0.0943	0.244125
						Dirc2	OK	-0.0945	0.29243
						Rfc5	OK	-0.0946	0.090444
						BC020402	OK	-0.0949	0.114639
						Sec22a	OK	-0.0949	0.244125
						Wrnip1	OK	-0.095	0.328827
						Slc25a14	OK	-0.095	0.0893756
						Hmgcl	OK	-0.0951	0.327902
						Vhl	OK	-0.0951	0.154282
						Rnf41	OK	-0.0952	0.228413
						Rapgef1	OK	-0.0952	0.30103
						Hnrnpl	OK	-0.0952	0.294992
						B4galt1	OK	-0.0953	0.244888
						4930599N23Rik	Low	-0.0953	0
						Rab23	OK	-0.0955	0.185752
						Pkd1	OK	-0.0955	0.257275
						Itgb1	OK	-0.0956	0.392545
						Coch	Low	-0.0957	0
						Hsf1	OK	-0.0957	0.230623
						Pygm	OK	-0.0957	0.326979
						Psen2	OK	-0.096	0.223299
						Atp6v1a	OK	-0.0962	0.367543
						Reep3	OK	-0.0963	0.272459
						4930471C04Rik	Low	-0.0964	0
						Gltpd1	OK	-0.0964	0.155523
						Hepacam2	Low	-0.0964	0
						Chd4	OK	-0.0964	0.319664
						Ubn2	OK	-0.0965	0.341989
						Grlf1	OK	-0.0965	0.288193
						Rwdd4a	OK	-0.0965	0.21467
						Zfp395	OK	-0.0966	0.192465
						Acap2	OK	-0.0967	0.467246
						Pten	OK	-0.0967	0.303644
						Pofut1	OK	-0.0969	0.363512
						Zfp691	OK	-0.0969	0.170053
						Tssc1	OK	-0.097	0.186419
						Lsmd1	OK	-0.0971	0.209012
						Top1mt	OK	-0.0971	0.193142
						Wdr31	Low	-0.0971	0
						Igfn1	Low	-0.0972	0
						Csl	OK	-0.0972	0.0584886
						0610010K14Rik	OK	-0.0972	0.229885
						Fkbp6	Low	-0.0972	0
						Slc6a14	Low	-0.0972	0
						Taf3	OK	-0.0974	0.229885
						1300018J18Rik	OK	-0.0975	0.298432
						Iars2	OK	-0.0976	0.37059
						Oxct1	OK	-0.0976	0.619789
						Hsd17b4	OK	-0.0976	0.411168
						Pmpcb	OK	-0.0976	0.498941
						Kdm6a	OK	-0.0976	0.296709
						Gm16576	OK	-0.0977	0.167491
						Serinc3	OK	-0.0977	0.5157
						Nfatc4	OK	-0.0978	0.223299
						Spdef	Low	-0.0978	0
						D17Wsu104e	OK	-0.0979	0.276544
						Cdkl4	Low	-0.0979	0
						Ndufa5	OK	-0.0979	0.289037
						Mphosph9	OK	-0.098	0.248721
						Chuk	OK	-0.0981	0.5157
						Ppp2r2c	Low	-0.0981	0
						Mapkapk2	OK	-0.0982	0.253366
						Kcnh3	Low	-0.0982	0
						2610305D13Rik	OK	-0.0982	0.155523
						Lrrd1	Low	-0.0982	0
						Pard3	OK	-0.0982	0.349692
						Pias1	OK	-0.0982	0.321482
						Cdh10	Low	-0.0983	0
						Fbxo33	OK	-0.0984	0.206908
						Xpnpep1	OK	-0.0984	0.395774
						Erich1	OK	-0.0984	0.183759
						Gprin1	Low	-0.0986	0
						Rock1	OK	-0.0986	0.211832
						Actr3	OK	-0.0987	0.431798
						Ubn1	OK	-0.0987	0.342944
						2210016F16Rik	OK	-0.0988	0.310691
						Rimklb	Low	-0.0988	0
						Slc6a15	Low	-0.0989	0
						Rsc1a1	Low	-0.0989	0
						Bend4	OK	-0.0989	0.123782
						Fam57a	OK	-0.099	0.0700704
						Ube2r2	OK	-0.0991	0.378824
						Nphp3	OK	-0.0991	0.164309
						Rxfp3	Low	-0.0992	0
						Nrep	OK	-0.0992	0.152427
						Tusc1	OK	-0.0992	0.0942041
						Mtfr1l	OK	-0.0992	0.568636
						2310045N01Rik	OK	-0.0992	0.171985
						Sdpr	OK	-0.0993	0.350665
						Dnajc5b	Low	-0.0993	0
						Rps15a-ps4	Low	-0.0993	0
						Vdac1	OK	-0.0994	0.387216
						Sept4	OK	-0.0994	0.179799
						Iba57	OK	-0.0995	0.156145
						Snord96a	OK	-0.0997	0.0644927
						Tmem65	OK	-0.0997	0.310691
						C8g	OK	-0.0997	0.080399
						Setdb2	OK	-0.0998	0.181115
						4931428F04Rik	OK	-0.0998	0.136677
						Pydc4	Low	-0.1	0
						Prpf8	OK	-0.1	0.357535
						Fmnl1	OK	-0.1	0.21467
						Pgs1	OK	-0.1	0.280669
						Btn2a2	Low	-0.1	0
						Homer1	OK	-0.1	0.316953
						Il17d	OK	-0.1	0.116339
						Zfp148	OK	-0.1	0.412289
						Tmem247	Low	-0.1	0
						Dsg1a	Low	-0.1	0
						Ppp2r2b	Low	-0.1	0
						Hdhd1a	Low	-0.1	0
						BC021614	Low	-0.1	0
						Ina	Low	-0.1	0
						Gpr107	OK	-0.1	0.474955
						AA467197	Low	-0.1	0
						Rbpjl	Low	-0.1	0
						Pltp	OK	-0.1	0.224026
						Ubqln4	OK	-0.1	0.344862
						0610031O16Rik	Low	-0.1	0
						En2	Low	-0.1	0
						Oas1d	Low	-0.1	0
						Cycs	OK	-0.1	0.298432
						Kdelr1	OK	-0.1	0.581699
						Ssbp4	OK	-0.1	0.333482
						Gm6484	Low	-0.1	0
						Otc	Low	-0.1	0
						Phf6	OK	-0.1	0.220404
						Mitd1	OK	-0.101	0.139063
						Bend3	OK	-0.101	0.149967
						Dnajb12	OK	-0.101	0.267606
						Sar1a	OK	-0.101	0.578396
						Tmem194	OK	-0.101	0.164944
						Vstm2a	Low	-0.101	0
						Dhx8	OK	-0.101	0.301899
						Ssbp2	OK	-0.101	0.279014
						Dnahc1	Low	-0.101	0
						Lrrc58	OK	-0.101	0.189767
						Fam89b	OK	-0.101	0.251812
						A330032B11Rik	Low	-0.101	0
						Dhrs9	Low	-0.101	0
						Mynn	OK	-0.101	0.354578
						1810062G17Rik	Low	-0.101	0
						Larp1b	OK	-0.101	0.320572
						Tox	OK	-0.101	0.0584886
						Lrrc47	OK	-0.101	0.235824
						Ube3c	OK	-0.101	0.436519
						Wsb2	OK	-0.101	0.335358
						Hnrnpf	OK	-0.101	0.568636
						Kcnj8	OK	-0.101	0.279014
						Mzf1	OK	-0.101	0.0555173
						Smarca4	OK	-0.101	0.294992
						Topbp1	OK	-0.101	0.314258
						Phlda3	OK	-0.102	0.107905
						Cd164	OK	-0.102	0.823909
						Ado	OK	-0.102	0.394695
						Cabin1	OK	-0.102	0.270026
						Snrpf	OK	-0.102	0.283162
						Camk2b	OK	-0.102	0.152427
						Kif1c	OK	-0.102	0.371611
						Slc39a11	OK	-0.102	0.112946
						Cbll1	OK	-0.102	0.209012
						Tmed9	OK	-0.102	0.372634
						Wnt5a	OK	-0.102	0.28735
						Zfp623	OK	-0.102	0.20204
						1700120C14Rik	OK	-0.102	0.0920515
						4930465K10Rik	Low	-0.102	0
						Col17a1	Low	-0.102	0
						Plekha3	OK	-0.102	0.371611
						Hck	OK	-0.102	0.0824945
						Rsrc1	OK	-0.102	0.28567
						Trnau1ap	OK	-0.102	0.30103
						Acox3	OK	-0.102	0.268411
						Podxl2	OK	-0.102	0.218963
						4931406P16Rik	OK	-0.102	0.288193
						Cyfip1	OK	-0.102	0.603801
						Paqr9	OK	-0.102	0.257275
						Atg4b	OK	-0.103	0.372634
						Sco1	OK	-0.103	0.37366
						Trpv1	Low	-0.103	0
						Kctd12	OK	-0.103	0.259637
						Tigd5	OK	-0.103	0.117475
						St6gal1	OK	-0.103	0.180456
						Tapbp	OK	-0.103	0.374688
						Sapcd1	Low	-0.103	0
						Pcdhgc3	OK	-0.103	0.208309
						Rela	OK	-0.103	0.321482
						Ms4a6c	OK	-0.103	0.101275
						Mga	OK	-0.103	0.241088
						Proser1	OK	-0.103	0.236572
						Pabpc4	OK	-0.103	0.279841
						Exosc10	OK	-0.103	0.517126
						Fam193a	OK	-0.103	0.294992
						Rnf10	OK	-0.103	0.335358
						Copg1	OK	-0.103	0.401209
						Dmpk	OK	-0.103	0.429457
						Ruvbl2	OK	-0.103	0.424812
						Prosc	OK	-0.103	0.438899
						Zfp612	OK	-0.103	0.185087
						Taf5l	OK	-0.103	0.302771
						Snord16a	Low	-0.103	0
						Idh3g	OK	-0.103	0.401209
						Rnf112	Low	-0.104	0
						Tmem256	OK	-0.104	0.218245
						Foxj1	Low	-0.104	0
						Ntsr2	OK	-0.104	0.192465
						Fam120aos	OK	-0.104	0.186419
						Phf7	OK	-0.104	0.149354
						Rbm4	OK	-0.104	0.257275
						Slc43a3	OK	-0.104	0.260428
						Mmp9	OK	-0.104	0.131944
						Fndc7	Low	-0.104	0
						Susd1	OK	-0.104	0.079355
						Cct6a	OK	-0.104	0.264401
						Jagn1	OK	-0.104	0.276544
						Ppp5c	OK	-0.104	0.527244
						Ubfd1	OK	-0.104	0.278189
						Zfp764	OK	-0.104	0.14813
						Sdhd	OK	-0.104	0.353596
						Cul3	OK	-0.105	0.49485
						Odf4	Low	-0.105	0
						Bdkrb1	Low	-0.105	0
						BC048507	Low	-0.105	0
						Bdp1	OK	-0.105	0.307153
						Nrl	Low	-0.105	0
						Crkl	OK	-0.105	0.280669
						Bscl2	OK	-0.105	0.216811
						Pcsk5	OK	-0.105	0.135489
						Pitx3	OK	-0.105	0.0555173
						Tubb4b	OK	-0.105	0.255707
						Edf1	OK	-0.105	0.436519
						Emilin3	Low	-0.105	0
						C1qa	OK	-0.105	0.170696
						Stard13	OK	-0.105	0.181115
						Arhgef5	OK	-0.105	0.333482
						Gng12	OK	-0.105	0.621602
						Zfp382	OK	-0.105	0.094744
						Snord33	Low	-0.105	0
						Zfp710	OK	-0.105	0.28735
						5830418K08Rik	OK	-0.105	0.2652
						Dnm2	OK	-0.105	0.473661
						Elovl4	Low	-0.105	0
						Trak1	OK	-0.105	0.298432
						Hhatl	OK	-0.105	0.248721
						Chrng	Low	-0.106	0
						Ptpn7	OK	-0.106	0.0695604
						Prf1	Low	-0.106	0
						Ranbp17	OK	-0.106	0.0639892
						Kcnj12	OK	-0.106	0.325139
						Pmp22	OK	-0.106	0.199971
						Myo1c	OK	-0.106	0.257275
						Oxnad1	OK	-0.106	0.303644
						Lmf2	OK	-0.106	0.374688
						Hgd	Low	-0.106	0
						Cyp4f39	Low	-0.106	0
						Abcg8	Low	-0.106	0
						Rax	Low	-0.106	0
						Avp	Low	-0.106	0
						Gmeb2	OK	-0.106	0.320572
						Fcrls	Outlier	-0.106	0
						Slc35a3	OK	-0.106	0.312471
						Mycbp	OK	-0.106	0.288193
						Samd9l	OK	-0.106	0.252588
						Tmem150a	OK	-0.106	0.366532
						Dusp11	OK	-0.106	0.343902
						Trpm5	Low	-0.106	0
						A330041J22Rik	OK	-0.106	0.0639892
						Nudt11	OK	-0.106	0.133713
						R3hdm2	OK	-0.107	0.260428
						Sec14l4	Low	-0.107	0
						Rab11fip4	Low	-0.107	0
						Fscn2	Low	-0.107	0
						Zc3h14	OK	-0.107	0.531653
						Mat1a	Low	-0.107	0
						Gm13375	OK	-0.107	0.313364
						Zfp335	OK	-0.107	0.289037
						Vapb	OK	-0.107	0.636388
						Rab2a	OK	-0.107	0.777284
						AW549542	OK	-0.107	0.115771
						Gm20605	OK	-0.107	0.126679
						Adck2	OK	-0.107	0.210419
						Slc25a26	OK	-0.107	0.381952
						Klra17	Low	-0.107	0
						Nucb1	OK	-0.107	0.524329
						Trim30a	OK	-0.107	0.189767
						Gab1	OK	-0.107	0.343902
						Got2	OK	-0.107	0.37059
						Gm1123	Low	-0.107	0
						Pccb	OK	-0.107	0.341035
						Glb1	OK	-0.107	0.156145
						Phf8	OK	-0.107	0.300162
						1700020N18Rik	Low	-0.108	0
						Lta4h	OK	-0.108	0.193142
						Vps54	OK	-0.108	0.353596
						Ppp1r9b	OK	-0.108	0.638272
						Kat2a	OK	-0.108	0.371611
						Tnrc6c	OK	-0.108	0.413413
						Kcnk13	OK	-0.108	0.0675262
						Zmym2	OK	-0.108	0.416801
						Acvr1b	OK	-0.108	0.270026
						Txnrd2	OK	-0.108	0.527244
						Traf7	OK	-0.108	0.545155
						Pcdh12	OK	-0.108	0.173925
						4921530L18Rik	Low	-0.108	0
						Il1rn	Low	-0.108	0
						2610301B20Rik	OK	-0.108	0.19382
						Cap1	OK	-0.108	0.481486
						Rnf19b	OK	-0.108	0.315155
						Wscd2	Low	-0.108	0
						Vps37d	OK	-0.108	0.0644927
						Tas2r143	Low	-0.108	0
						Irf7	OK	-0.108	0.112946
						Deaf1	OK	-0.108	0.289037
						Exph5	Low	-0.108	0
						Eomes	Low	-0.108	0
						Abhd5	OK	-0.108	0.405607
						Nkap	OK	-0.108	0.391474
						Morf4l2	OK	-0.108	0.262807
						Lrrc10	OK	-0.109	0.242604
						Ankrd52	OK	-0.109	0.230623
						Nsg2	Low	-0.109	0
						Kpnb1	OK	-0.109	0.950782
						Hiatl1	OK	-0.109	0.403403
						Dgat1	OK	-0.109	0.304518
						Rnf138	OK	-0.109	0.266803
						Tmem180	OK	-0.109	0.128427
						1700094D03Rik	OK	-0.109	0.161781
						Alg14	OK	-0.109	0.254145
						Smap2	OK	-0.109	0.315155
						Phf13	OK	-0.109	0.211125
						Rbks	OK	-0.109	0.0893756
						Rufy3	OK	-0.109	0.216096
						Tspan12	OK	-0.109	0.230623
						Slc25a4	OK	-0.109	0.336299
						Xrn1	OK	-0.109	0.235824
						Dnajc13	OK	-0.109	0.333482
						Ccr9	Low	-0.109	0
						Ndufb11	OK	-0.109	0.306273
						Magt1	OK	-0.109	0.501689
						9530048J24Rik	Low	-0.11	0
						Msl1	OK	-0.11	0.498941
						Cd300c	Low	-0.11	0
						Arhgdia	OK	-0.11	0.590067
						Myt1l	Low	-0.11	0
						Gm5434	Low	-0.11	0
						Gm7008	Low	-0.11	0
						Nfil3	OK	-0.11	0.142065
						A830009L08Rik	Low	-0.11	0
						Ube2e2	OK	-0.11	0.203426
						Pigx	OK	-0.11	0.274088
						Zfp160	OK	-0.11	0.346787
						Pcdhgb7	OK	-0.11	0.115771
						Galr1	Low	-0.11	0
						C730002L08Rik	Low	-0.11	0
						Arl6ip6	OK	-0.11	0.345823
						Erp29	OK	-0.11	0.504456
						Klk13	Low	-0.11	0
						Akr1cl	Low	-0.111	0
						Cops8	OK	-0.111	0.477556
						Dnm3	OK	-0.111	0.154282
						Gopc	OK	-0.111	0.437707
						Cradd	OK	-0.111	0.224754
						Osbpl8	OK	-0.111	0.527244
						Rdh16	Low	-0.111	0
						Papln	OK	-0.111	0.169411
						Serpina3m	Low	-0.111	0
						9330111N05Rik	Low	-0.111	0
						Dpysl2	OK	-0.111	0.251812
						Recql4	OK	-0.111	0.0700704
						Pcbp2	OK	-0.111	0.457175
						Myh15	Low	-0.111	0
						Klhl14	Low	-0.111	0
						Card9	OK	-0.111	0.112946
						Szrd1	OK	-0.111	0.546682
						Mll5	OK	-0.111	0.432974
						Bri3bp	OK	-0.111	0.216811
						Arpc1a	OK	-0.111	0.563837
						Nkpd1	Low	-0.111	0
						Phkg2	OK	-0.111	0.234331
						Rplp2	OK	-0.111	0.329754
						Agpat6	OK	-0.111	0.467246
						Cd97	OK	-0.111	0.402305
						Praf2	OK	-0.111	0.194499
						B230119M05Rik	Low	-0.111	0
						Mcm3	OK	-0.112	0.202732
						Lipt1	OK	-0.112	0.216096
						Ccdc69	OK	-0.112	0.169411
						Ncor1	OK	-0.112	0.425969
						Aarsd1	OK	-0.112	0.474955
						Ubxn2a	OK	-0.112	0.721246
						Psen1	OK	-0.112	0.431798
						Mslnl	Low	-0.112	0
						Odf2	OK	-0.112	0.385103
						Hey1	OK	-0.112	0.197226
						Ssr3	OK	-0.112	0.55752
						Eno1	Low	-0.112	0
						Erc1	Outlier	-0.112	0
						Bcl9l	Outlier	-0.112	0
						Leo1	OK	-0.112	0.177832
						Gk5	OK	-0.112	0.127261
						Higd1a	OK	-0.112	0.669586
						Gpc4	OK	-0.112	0.320572
						4930469G21Rik	Low	-0.113	0
						Kera	Low	-0.113	0
						Atp2b1	OK	-0.113	0.630784
						Grb7	Low	-0.113	0
						Klhl11	OK	-0.113	0.218963
						Plcd3	OK	-0.113	0.203426
						Bptf	OK	-0.113	0.276544
						Ubald2	Low	-0.113	0
						Btbd7	OK	-0.113	0.422508
						Sharpin	OK	-0.113	0.344862
						Neu1	OK	-0.113	0.521434
						Hars	OK	-0.113	0.638272
						Gpr137	OK	-0.113	0.383
						Smndc1	OK	-0.113	0.473661
						Dclre1a	OK	-0.113	0.251812
						Gm13718	Low	-0.113	0
						Rapsn	OK	-0.113	0.314258
						Mn1	OK	-0.113	0.166853
						Bcl7a	OK	-0.113	0.283997
						Flt3	Low	-0.113	0
						Gm3336	Low	-0.113	0
						Xkrx	OK	-0.113	0.101824
						Slc30a10	Low	-0.114	0
						Spryd4	OK	-0.114	0.248721
						Slc38a10	OK	-0.114	0.568636
						Fam173b	OK	-0.114	0.242604
						Nptxr	Low	-0.114	0
						Yaf2	OK	-0.114	0.314258
						Lamp3	Low	-0.114	0
						Stard4	OK	-0.114	0.206908
						Npm3	OK	-0.114	0.251812
						Adra2a	Low	-0.114	0
						Eng	OK	-0.114	0.430626
						Tmem127	OK	-0.114	0.465974
						Rab22a	OK	-0.114	0.355561
						2410004B18Rik	OK	-0.114	0.303644
						Zcchc11	OK	-0.114	0.447332
						Zbtb8a	OK	-0.114	0.158015
						Khk	OK	-0.114	0.211832
						Gm765	Low	-0.114	0
						Pik3c2g	Low	-0.114	0
						Slc22a13	Low	-0.114	0
						Atg16l1	OK	-0.115	0.681937
						Dazap1	OK	-0.115	0.407823
						Tfg	OK	-0.115	0.573489
						Gm5091	Low	-0.115	0
						H2-M5	Low	-0.115	0
						Six2	Low	-0.115	0
						Ehmt1	OK	-0.115	0.333482
						Rabl6	OK	-0.115	0.498941
						Obp2b	Low	-0.115	0
						Brd3	OK	-0.115	0.270026
						Apip	OK	-0.115	0.349692
						Tbl1xr1	OK	-0.115	0.387216
						Rsbn1	OK	-0.115	0.242604
						Sri	OK	-0.115	0.390406
						Lin54	OK	-0.115	0.31158
						Oasl2	Outlier	-0.115	0
						Gm16938	Low	-0.115	0
						Kdm8	OK	-0.115	0.102373
						9430038I01Rik	OK	-0.115	0.187087
						Bmper	Outlier	-0.115	0
						Rbm3	OK	-0.115	0.335358
						Gm15104	Low	-0.115	0
						Mterfd2	OK	-0.116	0.247952
						Rgs4	OK	-0.116	0.273273
						Apoa2	Low	-0.116	0
						Ppp2r5a	OK	-0.116	0.869666
						Olfr1393	OK	-0.116	0.0614803
						Klhdc1	OK	-0.116	0.241845
						Ccnh	OK	-0.116	0.368556
						Gm6498	Low	-0.116	0
						Hira	OK	-0.116	0.372634
						Ppp2r1a	OK	-0.116	0.835647
						Ndufa7	OK	-0.116	0.324222
						Ppp1ca	OK	-0.116	0.649752
						C030046E11Rik	OK	-0.116	0.294136
						Psd4	OK	-0.116	0.0963675
						Mmadhc	OK	-0.116	0.486782
						Fdps	OK	-0.116	0.282329
						Depdc1a	Low	-0.116	0
						Lepre1	OK	-0.116	0.341035
						Ints1	OK	-0.116	0.309804
						Gimap1	OK	-0.116	0.160522
						Ggcx	OK	-0.116	0.257275
						Nomo1	OK	-0.116	0.453457
						Pold3	OK	-0.116	0.323306
						Sh2b1	OK	-0.116	0.595166
						Taldo1	OK	-0.116	0.480172
						Layn	OK	-0.116	0.177832
						Zxda	OK	-0.116	0.112946
						Yy2	OK	-0.116	0.149967
						Plekhm3	OK	-0.117	0.245652
						Mybph	Low	-0.117	0
						Gas5	Outlier	-0.117	0
						Rtn4ip1	OK	-0.117	0.309804
						Ddx5	OK	-0.117	0.498941
						Gna13	OK	-0.117	0.540608
						Amz2	OK	-0.117	0.735182
						Rad51b	OK	-0.117	0.069051
						Tspan14	OK	-0.117	0.30103
						Apol8	Low	-0.117	0
						Abhd10	OK	-0.117	0.50307
						Pbx2	OK	-0.117	0.371611
						4930579G24Rik	OK	-0.117	0.126679
						Atp13a2	OK	-0.117	0.436519
						Ufsp1	OK	-0.117	0.135489
						Gpr85	Low	-0.117	0
						Pdia4	OK	-0.117	0.211832
						Pnpla6	OK	-0.117	0.245652
						St3gal4	OK	-0.117	0.28567
						Gcnt3	Low	-0.117	0
						Adam10	OK	-0.117	0.383
						Ctla4	OK	-0.118	0.119186
						Vil1	OK	-0.118	0.0670192
						Pbx1	OK	-0.118	0.465974
						Chml	OK	-0.118	0.303644
						Gnaz	OK	-0.118	0.0675262
						Rexo1	OK	-0.118	0.391474
						Stab2	OK	-0.118	0.0629839
						Fastkd3	OK	-0.118	0.279014
						Arl15	OK	-0.118	0.270835
						Mroh1	OK	-0.118	0.598599
						2510002D24Rik	OK	-0.118	0.326979
						B930003M22Rik	OK	-0.118	0.0920515
						Zfp523	OK	-0.118	0.486782
						Mtch1	OK	-0.118	0.798603
						Esco1	OK	-0.118	0.444906
						Ms4a1	Low	-0.118	0
						Gm8369	Low	-0.118	0
						Mrpl41	OK	-0.118	0.319664
						Cacfd1	OK	-0.118	0.339135
						Kif5c	OK	-0.118	0.0856568
						Rmdn3	OK	-0.118	0.279014
						Rrnad1	OK	-0.118	0.29243
						Tars2	OK	-0.118	0.555955
						Atp5j2	OK	-0.118	0.349692
						Mkln1	OK	-0.118	0.595166
						Rad51ap1	OK	-0.118	0.0721166
						Mir709	Low	-0.118	0
						Taf1d	OK	-0.118	0.197226
						Mpi	OK	-0.118	0.468521
						Rora	OK	-0.118	0.130182
						Ercc5	OK	-0.119	0.312471
						Dhrs13	OK	-0.119	0.171985
						Pcgf2	OK	-0.119	0.2652
						Klhl28	OK	-0.119	0.288193
						Slc45a2	Low	-0.119	0
						Map3k4	OK	-0.119	0.484126
						Mib1	OK	-0.119	0.277366
						Prr16	Low	-0.119	0
						Fam210a	OK	-0.119	0.527244
						Tcirg1	OK	-0.119	0.347754
						Asah2	OK	-0.119	0.230623
						Entpd1	OK	-0.119	0.210419
						Gm1631	Low	-0.119	0
						Dennd4b	OK	-0.119	0.279841
						Ahcyl1	OK	-0.119	1.06854
						Nadk	OK	-0.119	0.568636
						Pds5a	OK	-0.119	0.630784
						Fgfrl1	OK	-0.119	0.306273
						Atg7	OK	-0.119	0.274905
						Spon1	OK	-0.119	0.228413
						Ddx49	OK	-0.119	0.402305
						Nutf2	OK	-0.119	0.300162
						Spire2	Low	-0.119	0
						Alkbh5	OK	-0.12	0.485452
						Lman2	OK	-0.12	0.89279
						Zfp131	OK	-0.12	0.340084
						Osgep	OK	-0.12	0.343902
						Trabd	OK	-0.12	0.49485
						Snord66	Low	-0.12	0
						Mrps18b	OK	-0.12	0.344862
						Ttc17	OK	-0.12	0.383
						Tmx4	OK	-0.12	0.298432
						Rapgef2	OK	-0.12	0.309804
						Steap2	OK	-0.12	0.0851282
						5031425E22Rik	OK	-0.12	0.308919
						Fkbp14	OK	-0.12	0.401209
						Gsg1	Low	-0.12	0
						Amotl1	OK	-0.12	0.657577
						Rp9	OK	-0.12	0.560667
						Csk	OK	-0.12	0.294136
						2410076I21Rik	OK	-0.12	0.0685421
						Gm5936	Low	-0.12	0
						Pfkl	OK	-0.121	0.374688
						Fbxo7	OK	-0.121	0.412289
						Rab1	OK	-0.121	1.05502
						Stra13	OK	-0.121	0.219683
						Tgm1	Low	-0.121	0
						Rab3a	OK	-0.121	0.632644
						Cdh20	OK	-0.122	0.106238
						Elk4	OK	-0.122	0.257275
						Slamf9	OK	-0.122	0.10902
						Traf3ip2	OK	-0.122	0.189767
						Slc35f1	OK	-0.122	0.102923
						Adarb1	OK	-0.122	0.434152
						Tmtc2	OK	-0.122	0.242604
						Gas2l1	OK	-0.122	0.474955
						Pwwp2a	OK	-0.122	0.352617
						Mir3061	Low	-0.122	0
						DQ267100	Low	-0.122	0
						2010107E04Rik	OK	-0.122	0.368556
						BC016423	OK	-0.122	0.340084
						Snora47	Low	-0.122	0
						Card10	OK	-0.122	0.379864
						Rpl3	Outlier	-0.122	0
						Fen1	OK	-0.122	0.209012
						Uhrf2	OK	-0.122	0.276544
						Gdf5	Low	-0.122	0
						Masp2	OK	-0.122	0.14813
						Mir25	Low	-0.122	0
						Cntn6	Low	-0.122	0
						Ttc9b	Low	-0.122	0
						E130304I02Rik	Low	-0.122	0
						Folh1	Low	-0.122	0
						Lrrc56	OK	-0.122	0.165579
						Spata4	Low	-0.122	0
						Abcc12	Low	-0.122	0
						Nat6	OK	-0.122	0.226214
						BC023829	OK	-0.122	0.517126
						E330020D12Rik	Low	-0.123	0
						5730522E02Rik	Low	-0.123	0
						Nt5m	OK	-0.123	0.352617
						Myh1	Low	-0.123	0
						Ndufs6	OK	-0.123	0.291579
						Hoxc6	Low	-0.123	0
						H2-Q2	Low	-0.123	0
						Pcdha10	Low	-0.123	0
						Zswim3	OK	-0.123	0.153045
						Bmp8a	Low	-0.123	0
						Ppm1g	OK	-0.123	0.653647
						Hipk2	OK	-0.123	0.324222
						Gm11128	Low	-0.123	0
						Gm6654	Low	-0.123	0
						Med29	OK	-0.123	0.289037
						Ppp4c	OK	-0.123	0.521434
						Erlin2	OK	-0.123	0.381952
						Slc35f3	Low	-0.123	0
						Mtmr2	OK	-0.123	0.473661
						Ccdc36	Low	-0.123	0
						Prrg3	OK	-0.123	0.220404
						A730046J19Rik	Low	-0.123	0
						Tmem14a	OK	-0.124	0.173925
						Trak2	OK	-0.124	0.756962
						Ctdsp1	OK	-0.124	0.464706
						Cadm3	OK	-0.124	0.16813
						Cstb	OK	-0.124	0.280669
						Kctd2	OK	-0.124	0.609065
						Pcca	OK	-0.124	0.551294
						Aco2	OK	-0.124	0.735182
						Itpr3	OK	-0.124	0.306273
						Fam209	Low	-0.124	0
						Tek	OK	-0.124	0.510042
						Prdm2	OK	-0.124	0.380907
						Tmem126a	OK	-0.124	0.517126
						Ilk	OK	-0.124	0.826814
						Rbbp6	OK	-0.124	0.385103
						Plekha2	OK	-0.124	0.444906
						Gadd45gip1	OK	-0.124	0.443697
						Dopey1	OK	-0.124	0.627088
						Ncoa7	OK	-0.125	0.195861
						Wrap53	OK	-0.125	0.211125
						Phf12	OK	-0.125	0.335358
						1110008L16Rik	OK	-0.125	0.165579
						Rnf44	OK	-0.125	0.486782
						Hmbox1	OK	-0.125	0.28735
						Ticam1	OK	-0.125	0.199971
						Safb2	OK	-0.125	0.449772
						Sptan1	OK	-0.125	0.536107
						Pla2r1	OK	-0.125	0.195861
						Top1	OK	-0.125	0.411168
						Lenep	OK	-0.125	0.202732
						Rbm8a	OK	-0.125	0.246417
						Kdm4c	OK	-0.125	0.39794
						Efhd2	OK	-0.125	0.209012
						Coq2	OK	-0.125	0.625252
						Klk10	Low	-0.125	0
						Gucy1a2	OK	-0.125	0.356547
						9530077C05Rik	Low	-0.125	0
						Map2k5	OK	-0.125	0.519993
						Nme6	OK	-0.125	0.219683
						Pin4	OK	-0.125	0.217527
						Arxes1	Low	-0.125	0
						Nppc	Low	-0.126	0
						B4galt3	OK	-0.126	0.332547
						Sgpl1	OK	-0.126	0.447332
						Uqcrq	OK	-0.126	0.467246
						Myh8	Low	-0.126	0
						Tmem251	OK	-0.126	0.289037
						4930579G18Rik	Low	-0.126	0
						Notch3	Outlier	-0.126	0
						Snord53	Low	-0.126	0
						Prepl	OK	-0.126	0.454693
						Api5	OK	-0.126	0.583359
						Strc	OK	-0.126	0.0710923
						Tcfl5	Low	-0.126	0
						Mtfr1	OK	-0.126	0.649752
						Foxo1	OK	-0.126	0.35164
						Mrpl50	OK	-0.126	0.661544
						Lap3	OK	-0.126	0.518557
						2810006K23Rik	OK	-0.126	0.216811
						Gng11	OK	-0.126	0.484126
						Mios	OK	-0.126	0.427128
						Phf14	OK	-0.126	0.675718
						Ndufb2	OK	-0.126	0.498941
						Zfp27	OK	-0.126	0.452225
						Fxyd7	OK	-0.126	0.0920515
						Aagab	OK	-0.126	0.44855
						Rnf123	OK	-0.126	0.632644
						Rd3	Low	-0.127	0
						Ostm1	OK	-0.127	0.363512
						Gipc3	OK	-0.127	0.0974532
						Hist3h2ba	Low	-0.127	0
						Nlrp3	OK	-0.127	0.0705811
						Tcam1	Low	-0.127	0
						Esr2	Low	-0.127	0
						Camk2g	OK	-0.127	0.785156
						Opn4	OK	-0.127	0.103474
						Slc22a12	Low	-0.127	0
						Peo1	OK	-0.127	0.427128
						Ttpal	OK	-0.127	0.391474
						Acp6	OK	-0.127	0.298432
						Erp44	OK	-0.127	0.815309
						Smc2	OK	-0.127	0.209012
						Tceb3	OK	-0.127	0.565431
						Casd1	OK	-0.127	0.501689
						Rassf4	OK	-0.127	0.361511
						Golt1b	OK	-0.127	0.552842
						Etnk1	OK	-0.127	0.375718
						Shank2	Low	-0.127	0
						Oaf	OK	-0.127	0.246417
						Mll1	OK	-0.127	0.356547
						Wdr44	OK	-0.127	0.401209
						Ocrl	OK	-0.127	0.453457
						Uqcr11	OK	-0.128	0.359519
						Mrpl55	Outlier	-0.128	0
						Kif13a	OK	-0.128	0.486782
						Mpst	OK	-0.128	0.300162
						Ubr2	OK	-0.128	0.330683
						Tubb1	OK	-0.128	0.0721166
						Zbtb40	OK	-0.128	0.254925
						Sspo	OK	-0.128	0.121478
						Rbpms	OK	-0.128	0.744727
						Srgap2	OK	-0.129	0.769551
						Myrfl	OK	-0.129	0.122053
						Zfp692	OK	-0.129	0.272459
						Mink1	OK	-0.129	0.467246
						Stxbp4	OK	-0.129	0.2652
						Hnrnpa0	OK	-0.129	0.559091
						Edil3	OK	-0.129	0.076238
						Mrpl18	OK	-0.129	0.504456
						Mapk8ip3	OK	-0.129	0.950782
						Zmynd19	OK	-0.129	0.360514
						Rpl7a	OK	-0.129	0.630784
						Caprin1	OK	-0.129	0.667562
						Chst14	OK	-0.129	0.172631
						Dzank1	OK	-0.129	0.141463
						Raly	OK	-0.129	0.540608
						Lpin3	OK	-0.129	0.157391
						4921531C22Rik	OK	-0.129	0.196543
						Hs2st1	OK	-0.129	0.41005
						Dcaf10	OK	-0.129	0.338187
						Pi4k2b	OK	-0.129	0.164309
						Farsa	OK	-0.129	0.504456
						Oaz2	OK	-0.129	0.823909
						Mrps22	OK	-0.129	0.332547
						Asb11	OK	-0.129	0.254145
						Epb4.1l2	OK	-0.13	0.632644
						BC025920	OK	-0.13	0.163676
						Arrb2	OK	-0.13	0.310691
						Alyref	OK	-0.13	0.438899
						Nampt	OK	-0.13	0.330683
						Asb2	OK	-0.13	0.305395
						Zfp457	OK	-0.13	0.150581
						Oxa1l	OK	-0.13	0.59346
						Krt18	Outlier	-0.13	0
						Zfp942	OK	-0.13	0.289883
						Ext2	OK	-0.13	0.437707
						Meis2	OK	-0.13	0.278189
						Mrps26	OK	-0.13	0.325139
						Ppp3ca	OK	-0.13	0.714443
						N4bp1	OK	-0.13	0.379864
						Aste1	OK	-0.13	0.218245
						Ccdc150	Low	-0.131	0
						Mfsd7b	OK	-0.131	0.263603
						1810043G02Rik	OK	-0.131	0.318759
						Ttc19	OK	-0.131	0.872895
						Cd300ld	OK	-0.131	0.224026
						Ndufb9	OK	-0.131	0.474955
						Bach1	OK	-0.131	0.578396
						Tead3	OK	-0.131	0.399027
						Mark2	OK	-0.131	0.554396
						Hsd17b12	OK	-0.131	0.376751
						Phf17	OK	-0.131	0.420216
						S100a7a	OK	-0.131	0.0726296
						Sf3b4	OK	-0.131	0.364516
						Gstm5	OK	-0.131	0.462181
						Ccl27a	OK	-0.131	0.119186
						Gne	OK	-0.131	0.318759
						Atpaf1	OK	-0.131	0.468521
						Man2b2	OK	-0.131	0.331614
						A230057D06Rik	Low	-0.131	0
						Mlf1ip	OK	-0.131	0.0809219
						Uba52	OK	-0.131	0.518557
						Usp10	OK	-0.131	0.388277
						Adck3	OK	-0.132	0.568636
						1110018G07Rik	OK	-0.132	0.327902
						Sirt5	OK	-0.132	0.275724
						Gzmk	Low	-0.132	0
						Hcls1	OK	-0.132	0.276544
						Qpct	OK	-0.132	0.185752
						Ctdp1	OK	-0.132	0.404504
						Hells	OK	-0.132	0.116339
						Dntt	Low	-0.132	0
						Tmem8c	Low	-0.132	0
						Olfr1033	Outlier	-0.132	0
						Duoxa2	Low	-0.132	0
						Plagl2	OK	-0.132	0.293282
						Adnp	OK	-0.132	0.543634
						Mapre3	OK	-0.132	0.273273
						Tctn2	OK	-0.132	0.164309
						Sema4f	OK	-0.132	0.091515
						Arhgef1	OK	-0.132	0.549751
						Atp4a	Low	-0.132	0
						Palld	OK	-0.132	0.435334
						Pim2	OK	-0.132	0.120331
						Ccnyl1	OK	-0.133	0.447332
						C130036L24Rik	OK	-0.133	0.0721166
						Tnr	Low	-0.133	0
						Plxna2	OK	-0.133	0.223299
						Mif	OK	-0.133	0.28735
						Trhde	OK	-0.133	0.0952845
						Prim1	OK	-0.133	0.111821
						Slc46a1	OK	-0.133	0.160522
						BC068281	OK	-0.133	0.367543
						Wdr20a	OK	-0.133	0.408935
						Cdkal1	OK	-0.133	0.486782
						Fmnl3	OK	-0.133	0.332547
						Tbp	OK	-0.133	0.332547
						Mex3c	OK	-0.133	0.519993
						Kdm2a	OK	-0.133	0.744727
						Bcas2	OK	-0.133	0.667562
						Spp1	OK	-0.133	0.0731433
						Txnrd3	OK	-0.133	0.493495
						Ercc2	OK	-0.133	0.421361
						Map1s	OK	-0.133	0.408935
						Cyb5b	OK	-0.133	0.850781
						Mrpl30	OK	-0.134	0.659556
						Fh1	OK	-0.134	0.764472
						Upp1	OK	-0.134	0.155523
						1700023F06Rik	Low	-0.134	0
						Rgs9	OK	-0.134	0.0746879
						Zscan26	OK	-0.134	0.481486
						Ror2	OK	-0.134	0.145694
						Ammecr1l	OK	-0.134	0.425969
						Trpt1	OK	-0.134	0.260428
						Prrc2b	OK	-0.134	0.365523
						Trmt10a	OK	-0.134	0.220404
						Ift81	OK	-0.134	0.326058
						Zfp800	OK	-0.134	0.412289
						Gprc5b	OK	-0.134	0.218245
						Mrps31	OK	-0.134	0.645892
						Bcmo1	Low	-0.134	0
						Nptn	OK	-0.134	0.437707
						Calml4	OK	-0.134	0.075204
						Nxt2	OK	-0.134	0.31158
						Ykt6	OK	-0.135	0.643974
						Lgalsl	OK	-0.135	0.655608
						Cwc25	OK	-0.135	0.345823
						Ppp1r36	Low	-0.135	0
						Ubr7	OK	-0.135	0.630784
						Iqgap2	OK	-0.135	0.21254
						Mal2	Low	-0.135	0
						Gap43	Low	-0.135	0
						Agpat4	OK	-0.135	0.169411
						Pcdhga1	OK	-0.135	0.176526
						Cox8a	OK	-0.135	0.527244
						Taf5	OK	-0.135	0.237321
						Gucy2g	Low	-0.135	0
						C130021I20Rik	Low	-0.135	0
						Slc25a12	OK	-0.135	0.444906
						AU019990	Low	-0.135	0
						Dnajb14	OK	-0.135	0.289883
						3110001D03Rik	OK	-0.135	0.446117
						Prr14l	OK	-0.135	0.379864
						Gnb2	OK	-0.135	0.782516
						Stra6	Low	-0.135	0
						Nbeal2	OK	-0.135	0.394695
						Epm2aip1	Outlier	-0.135	0
						Cntn2	Outlier	-0.136	0
						Ormdl2	OK	-0.136	0.271646
						Eral1	OK	-0.136	0.567031
						L2hgdh	OK	-0.136	0.50307
						Uqcrb	OK	-0.136	0.446117
						Ldoc1l	OK	-0.136	0.226214
						C330013E15Rik	OK	-0.136	0.101275
						Hspa9	OK	-0.136	0.677781
						Psd	OK	-0.136	0.076238
						Nebl	OK	-0.136	0.485452
						Tanc1	OK	-0.136	0.517126
						Lime1	OK	-0.136	0.519993
						Trpc3	OK	-0.136	0.345823
						Dnajc11	OK	-0.136	0.459671
						Htra2	OK	-0.136	0.430626
						8430410A17Rik	OK	-0.136	0.268411
						Tuba8	OK	-0.136	0.335358
						Iqsec3	OK	-0.136	0.102923
						Calm3	OK	-0.136	0.829738
						Lipt2	OK	-0.136	0.20621
						Uhmk1	OK	-0.137	0.335358
						Gja1	OK	-0.137	0.465974
						Ralgapa1	OK	-0.137	0.69897
						Nfkbie	OK	-0.137	0.187087
						Sorcs1	Low	-0.137	0
						Myef2	OK	-0.137	0.296709
						Fbxw7	OK	-0.137	0.420216
						Clic4	OK	-0.137	0.508638
						Scrn1	Outlier	-0.137	0
						Tmcc1	OK	-0.137	0.339135
						Usf2	OK	-0.137	0.634512
						Klhdc4	OK	-0.137	0.37059
						Pms1	OK	-0.138	0.16877
						Adipor1	OK	-0.138	0.759451
						Lilrb4	OK	-0.138	0.156145
						Cacng4	Low	-0.138	0
						Mgat2	OK	-0.138	0.417937
						Slc30a5	OK	-0.138	0.505845
						Rab12	OK	-0.138	0.673664
						Zfp407	OK	-0.138	0.359519
						Galnt3	Low	-0.138	0
						Zfp217	OK	-0.138	0.496209
						Crtc2	OK	-0.138	0.619789
						Clasrp	OK	-0.138	0.576754
						Orai3	OK	-0.138	0.411168
						Ikbkb	OK	-0.138	0.752027
						Slc26a10	OK	-0.139	0.260428
						Ngfr	OK	-0.139	0.09691
						Slc8a3	Low	-0.139	0
						Aak1	OK	-0.139	0.568636
						Fkrp	OK	-0.139	0.596879
						Apoc1	Low	-0.139	0
						Gsk3a	OK	-0.139	0.522879
						Cox6b1	OK	-0.139	0.571865
						Med14	OK	-0.139	0.462181
						Hsd11b1	OK	-0.14	0.497573
						Vnn1	Low	-0.14	0
						Btbd2	OK	-0.14	0.59176
						Pik3r6	OK	-0.14	0.266001
						Unc45b	Outlier	-0.14	0
						Mrpl12	OK	-0.14	0.480172
						Calm1	OK	-0.14	1.29328
						Ctsb	OK	-0.14	1.18575
						Tmem44	OK	-0.14	0.302771
						Pak2	OK	-0.14	0.628932
						1700066B19Rik	Low	-0.14	0
						B3gnt1	OK	-0.14	0.665546
						4932438A13Rik	OK	-0.14	0.455932
						Mll3	OK	-0.14	0.343902
						Prkar1b	OK	-0.14	0.167491
						Bckdha	OK	-0.14	0.405607
						Irf8	OK	-0.14	0.25649
						Gnpat	OK	-0.14	0.476254
						Fam50a	OK	-0.14	0.527244
						Ncln	OK	-0.141	0.665546
						Mir331	Low	-0.141	0
						Shmt2	OK	-0.141	0.512862
						Cntrob	OK	-0.141	0.266803
						Khdrbs3	OK	-0.141	0.531653
						Tmem186	OK	-0.141	0.50724
						Afg3l2	OK	-0.141	0.524329
						Nhlrc2	OK	-0.141	0.709965
						Pdzd8	OK	-0.141	0.590067
						Fbxw2	OK	-0.141	0.761954
						Snrnp40	OK	-0.141	0.478862
						Klhl8	OK	-0.141	0.430626
						Gstk1	OK	-0.141	0.49485
						Fank1	Low	-0.141	0
						Man2b1	OK	-0.141	0.568636
						Katnb1	OK	-0.141	0.346787
						Lyzl4	Low	-0.141	0
						Irak1	OK	-0.141	0.829738
						Gdpd2	Low	-0.141	0
						Fam168b	OK	-0.142	0.714443
						Vangl2	OK	-0.142	0.121478
						Reep6	OK	-0.142	0.195861
						Pfn1	OK	-0.142	0.570248
						Itsn2	OK	-0.142	0.573489
						Pfn4	OK	-0.142	0.179799
						Epdr1	OK	-0.142	0.616185
						Mrps27	OK	-0.142	0.5157
						Ly6i	Low	-0.142	0
						Abi3bp	Outlier	-0.142	0
						Hdac3	OK	-0.142	0.67162
						Dpp4	Outlier	-0.142	0
						Cers6	OK	-0.142	0.191114
						Trp53inp2	OK	-0.142	0.454693
						Nceh1	OK	-0.142	0.480172
						Mtx1	OK	-0.142	0.485452
						Hmgcs2	OK	-0.142	0.289883
						Elovl1	OK	-0.142	0.385103
						Lypla2	OK	-0.142	0.533132
						Ubl3	OK	-0.142	0.772113
						Ftl1	OK	-0.142	0.838632
						Mrgprb1	Low	-0.142	0
						Otoa	Low	-0.142	0
						Plvap	Outlier	-0.142	0
						Ubl7	OK	-0.142	0.383
						Nck2	OK	-0.143	0.546682
						Srgn	OK	-0.143	0.669586
						Epyc	Outlier	-0.143	0
						Rhbdf1	OK	-0.143	0.378824
						Fam179b	OK	-0.143	0.636388
						Cdhr1	Low	-0.143	0
						Txn2	OK	-0.143	0.910095
						Ep300	OK	-0.143	0.521434
						Prrc2a	OK	-0.143	0.371611
						Polh	OK	-0.143	0.254145
						Seh1l	OK	-0.143	0.580044
						Ldb1	OK	-0.143	1.09313
						Ttc30a2	OK	-0.143	0.0798767
						Ywhab	OK	-0.143	0.68403
						Acad9	OK	-0.143	0.694649
						Sorcs2	Outlier	-0.143	0
						Spink2	Low	-0.143	0
						Hps4	OK	-0.143	0.366532
						Loh12cr1	OK	-0.143	0.308035
						Ap2s1	OK	-0.143	0.536107
						Klhl4	OK	-0.143	0.269218
						Wbp5	OK	-0.143	0.316053
						Pdha1	OK	-0.143	0.669586
						Ppia	OK	-0.144	0.316953
						Dvl2	OK	-0.144	0.333482
						Zkscan3	OK	-0.144	0.511449
						Gpaa1	OK	-0.144	0.627088
						Micall1	OK	-0.144	0.55752
						Soga2	OK	-0.144	0.361511
						Tmem132a	OK	-0.144	0.344862
						Wipf1	OK	-0.144	0.8041
						Mtch2	OK	-0.144	0.607303
						Rbm12	OK	-0.144	0.408935
						Dnaic1	OK	-0.144	0.107905
						Orm3	Low	-0.144	0
						Lurap1	OK	-0.144	0.172631
						Extl1	OK	-0.144	0.314258
						Tmem240	Low	-0.144	0
						Mapk10	OK	-0.144	0.269218
						Uvrag	OK	-0.144	0.383
						Col9a1	Low	-0.145	0
						Als2cr12	Low	-0.145	0
						Pkp1	Low	-0.145	0
						Crp	Low	-0.145	0
						Zpbp2	Low	-0.145	0
						Nkiras2	OK	-0.145	0.480172
						Dld	OK	-0.145	0.764472
						2810011L19Rik	Low	-0.145	0
						2810429I04Rik	Low	-0.145	0
						Hist1h4n	Low	-0.145	0
						Hist1h4f	Low	-0.145	0
						Amer2	Low	-0.145	0
						2300005B03Rik	Low	-0.145	0
						Asb8	OK	-0.145	0.38934
						Dip2b	OK	-0.145	0.860121
						Bfar	OK	-0.145	0.931814
						B830017H08Rik	Low	-0.145	0
						Tmem30c	Low	-0.145	0
						Apom	Low	-0.145	0
						Fut4-ps1	Low	-0.145	0
						Ddx11	OK	-0.145	0.165579
						Alk	Low	-0.145	0
						Dsc1	Low	-0.145	0
						Mir1949	Low	-0.145	0
						Mospd4	Low	-0.145	0
						9830166K06Rik	Low	-0.145	0
						Mrpl43	OK	-0.145	0.269218
						Fbxw4	OK	-0.145	0.568636
						Bpifb5	Low	-0.145	0
						Slc35c2	OK	-0.145	0.454693
						2700069I18Rik	Low	-0.145	0
						Gm5150	Low	-0.145	0
						Ccna1	Low	-0.145	0
						S100a3	Low	-0.145	0
						Tdrkh	OK	-0.145	0.195179
						Mllt3	OK	-0.145	0.41005
						Edn2	Low	-0.145	0
						Fhl3	OK	-0.145	0.37059
						Gm16287	Low	-0.145	0
						Msantd1	OK	-0.145	0.0979971
						Gm10440	Low	-0.145	0
						Pcdh7	OK	-0.145	0.581699
						Klb	Low	-0.145	0
						Zar1	Low	-0.145	0
						Rph3a	Low	-0.145	0
						Calcr	Low	-0.145	0
						C530044C16Rik	Low	-0.145	0
						Snord23	Low	-0.145	0
						Grik5	OK	-0.145	0.339135
						Fcgbp	Low	-0.145	0
						Tmem126b	OK	-0.145	0.37059
						P2ry6	OK	-0.145	0.157391
						Adam3	Low	-0.145	0
						Banp	OK	-0.145	0.343902
						Il17c	Low	-0.145	0
						Tmem218	OK	-0.145	0.280669
						Xiap	OK	-0.145	0.423659
						1700080O16Rik	Low	-0.145	0
						Rab9	OK	-0.145	0.462181
						Ly96	OK	-0.146	0.132533
						Pik3r5	OK	-0.146	0.115771
						Gjd3	Low	-0.146	0
						Jup	OK	-0.146	0.486782
						1700030C10Rik	OK	-0.146	0.0824945
						Adi1	OK	-0.146	0.289037
						Ippk	OK	-0.146	0.468521
						Dcp1a	OK	-0.146	0.477556
						Mapk1	OK	-0.146	0.906578
						Zfp54	OK	-0.146	0.115771
						Gpr152	Low	-0.146	0
						Ppapdc2	OK	-0.146	0.199283
						4930552P12Rik	OK	-0.146	0.128427
						Rrbp1	OK	-0.146	0.638272
						Lsm14b	OK	-0.146	0.367543
						Trim63	OK	-0.146	0.835647
						Gm13157	OK	-0.146	0.120331
						Nmnat1	OK	-0.146	0.39794
						Aurkaip1	OK	-0.146	0.581699
						Cdk14	OK	-0.146	0.241088
						Napa	OK	-0.146	0.821023
						Folr2	OK	-0.146	0.229148
						Coq7	OK	-0.146	0.496209
						Zfp869	OK	-0.146	0.430626
						Zfp866	OK	-0.146	0.463442
						Tmem259	OK	-0.147	0.777284
						Atox1	OK	-0.147	0.379864
						C630031E19Rik	Low	-0.147	0
						Mir682	Low	-0.147	0
						Tomm22	OK	-0.147	0.643974
						Panx2	Outlier	-0.147	0
						Slx4	OK	-0.147	0.423659
						March2	OK	-0.147	1.30803
						Iigp1	Outlier	-0.147	0
						Pnliprp1	Low	-0.147	0
						4930426L09Rik	Low	-0.147	0
						1700084E18Rik	Low	-0.147	0
						Cst12	Low	-0.147	0
						Veph1	Low	-0.147	0
						Mef2d	OK	-0.147	0.498941
						Bglap	Low	-0.147	0
						Npnt	Outlier	-0.147	0
						Mir32	Low	-0.147	0
						Orm1	Low	-0.147	0
						Clstn1	OK	-0.147	0.478862
						Gtf2i	OK	-0.147	0.818156
						Heatr2	OK	-0.147	0.428291
						Pde1c	Outlier	-0.147	0
						Smarcad1	OK	-0.147	0.555955
						Bag3	Outlier	-0.147	0
						1700030M09Rik	Low	-0.147	0
						Entpd3	Low	-0.147	0
						Xlr3a	OK	-0.147	0.0819697
						Gm614	Low	-0.147	0
						9430016H08Rik	OK	-0.148	0.457175
						Rc3h1	Outlier	-0.148	0
						Cdkn2aipnl	OK	-0.148	0.319664
						Slc25a11	OK	-0.148	0.598599
						Slfn2	OK	-0.148	0.273273
						Atp5h	OK	-0.148	0.806875
						Hist1h4a	Low	-0.148	0
						Zfp871	OK	-0.148	0.427128
						Atat1	OK	-0.148	0.37366
						Scyl1	OK	-0.148	0.978811
						Fam171a1	OK	-0.148	0.421361
						Fahd2a	OK	-0.148	0.549751
						Sdc3	OK	-0.148	0.542118
						2610204G22Rik	Low	-0.148	0
						D5Ertd605e	Low	-0.148	0
						Agk	OK	-0.148	0.527244
						Snx25	OK	-0.148	0.339135
						Vps9d1	OK	-0.148	0.405607
						Tbrg1	OK	-0.148	0.649752
						Ilkap	OK	-0.149	0.732828
						Sdhc	OK	-0.149	0.570248
						Rpa1	OK	-0.149	0.821023
						Pipox	OK	-0.149	0.109579
						Klf11	OK	-0.149	0.199283
						Fam160b2	OK	-0.149	0.401209
						Hic2	OK	-0.149	0.213249
						Brwd1	OK	-0.149	1.00043
						Sytl3	Low	-0.149	0
						Sdccag3	OK	-0.149	1.17457
						Tshz2	OK	-0.149	0.486782
						Gm14327	Low	-0.149	0
						Pag1	OK	-0.149	0.39794
						Pkn2	OK	-0.149	0.958607
						Gng10	OK	-0.149	0.247952
						Radil	OK	-0.149	0.169411
						Hk2	OK	-0.149	0.527244
						Yif1b	OK	-0.149	0.630784
						Whsc1l1	OK	-0.149	0.679854
						Dusp4	OK	-0.149	0.146302
						Fto	OK	-0.149	0.325139
						Thy1	OK	-0.149	0.377786
						Cox7a2	OK	-0.149	0.785156
						Slc22a14	Low	-0.149	0
						Nab1	OK	-0.15	0.636388
						Ulbp1	OK	-0.15	0.138466
						4933411G06Rik	Low	-0.15	0
						Pank3	OK	-0.15	0.468521
						Myh4	Low	-0.15	0
						Slc2a4	OK	-0.15	0.667562
						Hoxb8	Low	-0.15	0
						Sstr2	Low	-0.15	0
						1110057K04Rik	OK	-0.15	0.651695
						Twist1	OK	-0.15	0.171985
						Tecpr2	OK	-0.15	0.393619
						Yae1d1	Outlier	-0.15	0
						Bhmt	Low	-0.15	0
						Ptk2	OK	-0.15	0.692504
						Ly6h	Low	-0.15	0
						Erg	OK	-0.15	0.28735
						Acat3	Low	-0.15	0
						Wdr24	OK	-0.15	0.444906
						Tcerg1	OK	-0.15	0.522879
						Myoz3	Low	-0.15	0
						4931403E22Rik	Low	-0.15	0
						Erich2	Low	-0.15	0
						Lrba	OK	-0.15	0.681937
						Bdh2	OK	-0.15	0.0840728
						Gm4861	Low	-0.15	0
						Sh3gl2	Outlier	-0.15	0
						Macf1	OK	-0.15	0.718967
						Crygn	Low	-0.15	0
						Grm8	Low	-0.15	0
						Tuba3a	Low	-0.15	0
						Gm15987	Low	-0.15	0
						Olfr558	OK	-0.15	0.234331
						Tmem38a	OK	-0.15	0.694649
						Slc10a7	OK	-0.15	0.303644
						Zfp827	OK	-0.15	0.354578
						B3gat1	Low	-0.15	0
						1700001J11Rik	Low	-0.15	0
						Fyco1	OK	-0.15	0.427128
						Dock11	OK	-0.15	0.220404
						Gm15008	Low	-0.15	0
						Emd	OK	-0.15	0.747147
						Fndc3c1	Low	-0.15	0
						Tceal6	Low	-0.15	0
						Prdm14	Low	-0.151	0
						Mir5103	Low	-0.151	0
						Imp4	OK	-0.151	0.549751
						Ino80d	OK	-0.151	0.4698
						Plcd4	Low	-0.151	0
						Rnf2	OK	-0.151	0.273273
						Ust	OK	-0.151	0.205512
						Fyn	OK	-0.151	0.809668
						Fam108a	OK	-0.151	0.856985
						Gm12238	Low	-0.151	0
						Pomc	Low	-0.151	0
						B930059L03Rik	OK	-0.151	0.0952845
						1700001K19Rik	Low	-0.151	0
						Gm4814	Low	-0.151	0
						Fam149b	OK	-0.151	0.823909
						Fam170b	Low	-0.151	0
						Phf21b	OK	-0.151	0.170696
						2410017I17Rik	Low	-0.151	0
						Mllt1	OK	-0.151	0.970616
						Gm6548	OK	-0.151	0.260428
						Mro	Low	-0.151	0
						Gm960	Low	-0.151	0
						Lcn5	Low	-0.151	0
						Mir103-2	Low	-0.151	0
						Apmap	OK	-0.151	0.872895
						Zbtb46	OK	-0.151	0.318759
						Hsd3b1	Low	-0.151	0
						Slc25a51	OK	-0.151	0.5867
						Icmt	OK	-0.151	0.860121
						Irs3	OK	-0.151	0.112946
						Trh	Low	-0.151	0
						A630073D07Rik	Low	-0.151	0
						Tnni3	OK	-0.151	0.458421
						Ppp1r37	OK	-0.151	0.772113
						Gm10046	Low	-0.151	0
						Wbp7	OK	-0.151	0.560667
						Abcc6	Low	-0.151	0
						Nell1	Low	-0.151	0
						Doc2a	Low	-0.151	0
						Bckdk	OK	-0.151	0.815309
						C330022C24Rik	Low	-0.151	0
						Gm10684	Low	-0.151	0
						Gm5627	Low	-0.151	0
						Gabrq	Low	-0.151	0
						Frmpd4	Low	-0.151	0
						Tns1	OK	-0.152	0.378824
						Dennd1b	OK	-0.152	0.850781
						Acbd3	OK	-0.152	0.742321
						Xpo1	OK	-0.152	0.55752
						Ctage5	OK	-0.152	0.798603
						Sec24c	OK	-0.152	0.847712
						Fgf17	Low	-0.152	0
						Wiz	OK	-0.152	0.619789
						Ostf1	OK	-0.152	0.621602
						Gm13498	OK	-0.152	0.0883098
						Zfp804a	Low	-0.152	0
						Vcam1	OK	-0.152	0.255707
						Zyg11b	OK	-0.152	1.14448
						Sepn1	OK	-0.152	0.562249
						4930479M11Rik	Low	-0.152	0
						Slc5a2	Low	-0.152	0
						Tnnt3	OK	-0.152	0.0883098
						Pdpr	OK	-0.152	0.536107
						Rab4a	OK	-0.152	0.546682
						Carm1	OK	-0.152	0.59176
						Nlrx1	OK	-0.152	0.432974
						Rabif	Outlier	-0.153	0
						2010107G23Rik	OK	-0.153	0.211832
						Cox11	OK	-0.153	0.481486
						Fdxr	OK	-0.153	0.302771
						Asb14	OK	-0.153	0.438899
						Timm23	OK	-0.153	0.67162
						Ywhaz	OK	-0.153	0.739929
						Rrn3	OK	-0.153	0.8041
						Sfxn2	OK	-0.153	0.177832
						Ablim1	OK	-0.153	0.468521
						2700094K13Rik	OK	-0.153	0.288193
						Flrt3	Low	-0.153	0
						Dbndd2	OK	-0.153	0.694649
						5830415F09Rik	OK	-0.153	0.215383
						Nans	OK	-0.153	0.381952
						Ipo13	OK	-0.153	0.296709
						Emp3	OK	-0.153	0.296709
						Il27	Low	-0.153	0
						Fbrs	OK	-0.153	0.490797
						Cend1	OK	-0.153	0.136083
						Pkn1	OK	-0.153	0.36251
						Mylk3	OK	-0.153	0.772113
						Bcar1	OK	-0.153	0.340084
						Sin3a	OK	-0.153	0.625252
						Rnpepl1	OK	-0.154	0.4698
						Cenpl	OK	-0.154	0.139662
						Adam19	Outlier	-0.154	0
						Grk6	OK	-0.154	0.581699
						Mrps36	OK	-0.154	0.459671
						Mapk1ip1l	OK	-0.154	0.486782
						Ly6a	OK	-0.154	0.531653
						Pde10a	OK	-0.154	0.221849
						Prdx5	OK	-0.154	0.661544
						Itprip	OK	-0.154	0.385103
						Rtf1	OK	-0.154	0.454693
						Impa1	OK	-0.154	0.779892
						Car13	OK	-0.154	0.112946
						Sh3glb1	OK	-0.154	0.709965
						Nfyc	OK	-0.154	0.847712
						Ube4a	OK	-0.154	0.946922
						Poc1a	OK	-0.154	0.177178
						Trank1	Low	-0.154	0
						Enpp3	OK	-0.155	0.291579
						Map3k9	Low	-0.155	0
						Gmpr	OK	-0.155	0.732828
						Polk	OK	-0.155	0.296709
						Hmgcs1	OK	-0.155	1.14509
						Chtf18	OK	-0.155	0.131356
						Gpsm1	OK	-0.155	0.798603
						Morn5	Low	-0.155	0
						Rap1gds1	OK	-0.155	0.882729
						Gtf2b	OK	-0.155	0.298432
						Bcl10	OK	-0.155	0.581699
						Tstd3	OK	-0.155	0.310691
						Sbf2	OK	-0.155	1.27003
						Hivep2	OK	-0.156	0.289883
						Grap	OK	-0.156	0.279014
						Smg6	OK	-0.156	0.69897
						6430411K18Rik	Low	-0.156	0
						Hist1h2bh	Low	-0.156	0
						Rbm24	Outlier	-0.156	0
						Fam120a	OK	-0.156	0.841638
						Col4a3bp	OK	-0.156	0.735182
						Camk2n2	OK	-0.156	0.127844
						H2-Ke6	OK	-0.156	0.576754
						Surf4	OK	-0.156	1.01547
						Mapkbp1	OK	-0.156	0.331614
						Tbc1d20	OK	-0.156	0.723538
						Trp53inp1	Outlier	-0.156	0
						Urod	OK	-0.156	0.69037
						Eya3	OK	-0.156	0.9914
						Necap2	OK	-0.156	0.511449
						Arpc4	OK	-0.156	0.860121
						Tmem91	Low	-0.156	0
						Aldh1a3	OK	-0.156	0.101824
						Stim1	OK	-0.156	0.546682
						Isyna1	OK	-0.156	0.450997
						Wwox	OK	-0.156	0.258061
						Crtap	OK	-0.156	0.324222
						Tfe3	OK	-0.156	0.632644
						Frs2	OK	-0.157	0.570248
						Pip4k2c	OK	-0.157	0.570248
						Mprip	OK	-0.157	0.782516
						Desi1	OK	-0.157	0.417937
						Cnnm2	OK	-0.157	0.407823
						Map1lc3a	OK	-0.157	0.879426
						Atp5e	OK	-0.157	0.578396
						Fastk	OK	-0.157	0.673664
						Agap3	OK	-0.157	0.801343
						Rimbp2	Low	-0.157	0
						1700025N23Rik	Low	-0.157	0
						Mlf2	OK	-0.157	1.08884
						Stk32c	OK	-0.157	0.155523
						Taf1c	OK	-0.157	0.283162
						Farsb	OK	-0.158	0.917215
						Slfn14-ps	Low	-0.158	0
						Supt16	OK	-0.158	0.847712
						Slc25a2	Low	-0.158	0
						9430076G02Rik	Low	-0.158	0
						Slc28a2	OK	-0.158	0.549751
						Uqcc	OK	-0.158	1.09313
						D030025E07Rik	Low	-0.158	0
						Tmod1	OK	-0.158	1.48678
						Cit	OK	-0.158	0.192465
						Nsun5	OK	-0.158	0.485452
						Kdm3a	OK	-0.158	0.573489
						Hirip3	OK	-0.158	0.395774
						Ppp2r2d	OK	-0.158	0.527244
						Thsd1	OK	-0.158	0.262013
						Hsh2d	Low	-0.158	0
						Pabpn1l	Low	-0.158	0
						Cnn1	Outlier	-0.158	0
						Srpr	OK	-0.158	0.714443
						Sema7a	OK	-0.158	0.435334
						Atrx	OK	-0.158	0.474955
						Rnf128	OK	-0.158	1.14267
						Ecel1	Low	-0.159	0
						Smg7	OK	-0.159	1.00043
						Shcbp1l	Low	-0.159	0
						Usp21	OK	-0.159	0.496209
						Gm10941	Low	-0.159	0
						Icam2	OK	-0.159	0.435334
						Smc6	OK	-0.159	1.35853
						Epha3	OK	-0.159	0.0893756
						Gm10190	Low	-0.159	0
						Zfp516	OK	-0.159	0.527244
						Scn1a	Low	-0.159	0
						Gm11837	OK	-0.159	0.140261
						Reck	OK	-0.159	0.279014
						1700024P16Rik	Low	-0.159	0
						Nelfa	OK	-0.159	0.560667
						M1ap	Low	-0.159	0
						Stard5	OK	-0.159	0.219683
						Tmem183a	OK	-0.16	0.412289
						Exo1	Low	-0.16	0
						Cep85l	OK	-0.16	0.337242
						Tmem30b	OK	-0.16	0.0985417
						Zcchc6	OK	-0.16	1.16304
						Oxsm	OK	-0.16	0.454693
						Rabggta	OK	-0.16	0.638272
						Pdxp	OK	-0.16	0.127844
						Mll2	Outlier	-0.16	0
						Stap2	OK	-0.16	0.570248
						Sap130	OK	-0.16	0.444906
						Tmem134	OK	-0.16	0.737549
						Pcnxl3	OK	-0.16	0.482804
						Ms4a2	Low	-0.16	0
						Eif2ak4	OK	-0.16	0.49485
						Asxl1	OK	-0.16	0.519993
						Kirrel	OK	-0.16	0.570248
						Pion	OK	-0.16	0.189096
						Ap1s1	OK	-0.16	0.69897
						Ldhb	OK	-0.16	0.511449
						Klk8	OK	-0.16	0.277366
						Me1	OK	-0.16	0.371611
						Dnajb2	OK	-0.161	0.568636
						Rgs1	Low	-0.161	0
						Peli1	OK	-0.161	0.314258
						G630025P09Rik	Low	-0.161	0
						Wdr81	OK	-0.161	0.49485
						Mrpl10	OK	-0.161	0.718967
						Ict1	OK	-0.161	0.621602
						Vwa8	OK	-0.161	0.581699
						Slc2a13	OK	-0.161	0.0963675
						Pced1b	OK	-0.161	0.192465
						Urb1	OK	-0.161	0.496209
						Kctd5	OK	-0.161	0.610834
						Cyp4f41-ps	Low	-0.161	0
						Ppp2r5d	OK	-0.161	0.982967
						Ctss	Outlier	-0.161	0
						Hist2h4	Low	-0.161	0
						Zfp46	OK	-0.161	0.312471
						Slc25a34	OK	-0.161	0.383
						4930548H24Rik	Low	-0.161	0
						Srcrb4d	OK	-0.161	0.148742
						Pak4	OK	-0.161	0.332547
						Myod1	Low	-0.161	0
						Ppfia1	OK	-0.161	0.707744
						Cstf2	OK	-0.161	0.872895
						Cdc34	OK	-0.162	0.537602
						Stat3	OK	-0.162	0.423659
						Cacng1	Low	-0.162	0
						Mrps7	OK	-0.162	0.821023
						Atad2b	OK	-0.162	0.595166
						Cox7c	OK	-0.162	0.465974
						Tm9sf4	OK	-0.162	0.767004
						Pxmp4	OK	-0.162	0.504456
						Ncoa6	OK	-0.162	0.546682
						Gtf3a	OK	-0.162	0.474955
						Ccdc126	OK	-0.162	0.369572
						C5ar1	OK	-0.162	0.229148
						Slc4a3	OK	-0.163	0.640165
						Rgs5	OK	-0.163	0.50724
						Chac2	OK	-0.163	0.372634
						Il3ra	OK	-0.163	0.269218
						Zfp219	OK	-0.163	0.850781
						Alcam	OK	-0.163	0.140862
						Kif16b	OK	-0.163	0.595166
						Rbm12b2	OK	-0.163	0.378824
						Slc2a9	OK	-0.163	0.192465
						Eefsec	OK	-0.163	0.353596
						Zfp526	OK	-0.163	0.528708
						Zfp423	OK	-0.163	0.274905
						Dcun1d5	OK	-0.163	0.454693
						Pikfyve	OK	-0.164	0.533132
						Myl1	Outlier	-0.164	0
						Degs1	OK	-0.164	1.37161
						Heca	OK	-0.164	0.686133
						C030037D09Rik	OK	-0.164	0.229885
						Wipf2	OK	-0.164	0.554396
						Isca1	OK	-0.164	1.17914
						A630019I02Rik	Low	-0.164	0
						Uts2d	Outlier	-0.164	0
						Slc25a46	OK	-0.164	0.754487
						Mzb1	OK	-0.164	0.127261
						Col5a1	OK	-0.164	0.546682
						Slc27a4	OK	-0.164	0.982967
						Urm1	OK	-0.164	0.69897
						Zfp639	OK	-0.164	0.818156
						Pgm1	OK	-0.164	0.298432
						Parp12	OK	-0.164	0.598599
						Braf	OK	-0.164	0.677781
						Dlat	OK	-0.164	1.38828
						Map2	OK	-0.165	0.341035
						Steap3	OK	-0.165	0.9914
						Dip2a	OK	-0.165	0.55752
						Pip5k1c	OK	-0.165	0.559091
						Zbtb39	OK	-0.165	0.442493
						Tgtp2	Outlier	-0.165	0
						Rab37	OK	-0.165	0.170696
						Usp36	OK	-0.165	0.548214
						Wdfy4	OK	-0.165	0.288193
						Ly6e	OK	-0.165	0.518557
						Ube2i	OK	-0.165	1.24109
						Brd4	OK	-0.165	0.477556
						Isg20l2	OK	-0.165	0.435334
						Sec24b	OK	-0.165	0.737549
						Ankrd17	OK	-0.165	0.484126
						Ephx4	Low	-0.165	0
						Mlec	OK	-0.165	1.38828
						Tgfa	OK	-0.165	0.109579
						Mill2	OK	-0.165	0.327902
						Snora23	Low	-0.165	0
						E2f4	OK	-0.165	0.829738
						Cask	OK	-0.165	0.659556
						Ube2n	OK	-0.166	1.29243
						Nav3	OK	-0.166	0.346787
						Ccdc88a	OK	-0.166	0.436519
						Myo15	Low	-0.166	0
						Tshr	Low	-0.166	0
						Atxn7	OK	-0.166	0.657577
						Lynx1	OK	-0.166	1.2161
						Scrib	OK	-0.166	0.906578
						Ptcra	Low	-0.166	0
						Trip10	OK	-0.166	0.493495
						Kcng2	OK	-0.166	0.924453
						1110008P14Rik	OK	-0.166	0.331614
						Gm14085	Low	-0.166	0
						Mrps28	OK	-0.166	0.471083
						Etfdh	OK	-0.166	0.876148
						BC021767	Low	-0.166	0
						C530005A16Rik	OK	-0.166	0.225483
						Rcan3	OK	-0.166	0.496209
						Asun	OK	-0.166	0.982967
						Prx	OK	-0.166	0.14813
						Atxn2l	OK	-0.166	1.4023
						Med26	OK	-0.166	0.284833
						Mapk6	OK	-0.166	0.581699
						Tmppe	OK	-0.166	0.283997
						Aifm1	OK	-0.166	0.958607
						Smap1	OK	-0.167	0.530178
						C1qbp	OK	-0.167	0.732828
						Bmp6	OK	-0.167	0.570248
						Mrap	OK	-0.167	0.268411
						Ppt2	OK	-0.167	0.910095
						Fem1a	OK	-0.167	0.709965
						Tgm3	Low	-0.167	0
						Mfsd2a	Low	-0.167	0
						Trappc3	OK	-0.167	0.90309
						Pqlc2	OK	-0.167	0.248721
						Dnajc30	OK	-0.167	0.60206
						Mob1a	OK	-0.167	0.476254
						Pdf	OK	-0.167	0.632644
						Prex2	OK	-0.168	0.343902
						Acadl	OK	-0.168	0.571865
						Lace1	OK	-0.168	0.728158
						Fam13c	OK	-0.168	0.454693
						Ogdh	OK	-0.168	0.537602
						Aldh3a1	OK	-0.168	0.0958256
						Helz	OK	-0.168	0.465974
						Atxn1	OK	-0.168	0.581699
						H2-Eb1	Outlier	-0.168	0
						Armc1	OK	-0.168	0.954677
						Ndufb6	OK	-0.168	0.712198
						Lrrc42	OK	-0.168	0.489455
						Kdm4a	OK	-0.168	0.823909
						Cops4	OK	-0.168	0.647817
						Cpsf4	OK	-0.168	0.498941
						Abcc9	OK	-0.168	0.380907
						Pde2a	OK	-0.168	0.457175
						Sez6l2	OK	-0.168	0.225483
						Evi5l	OK	-0.168	0.49485
						Atp11a	OK	-0.168	0.514279
						AU023762	Low	-0.168	0
						Zfp92	Low	-0.168	0
						Ap3d1	OK	-0.169	1.15864
						Arhgef15	OK	-0.169	0.329754
						Mis12	OK	-0.169	0.527244
						Tex2	OK	-0.169	0.625252
						Kif2a	OK	-0.169	0.632644
						Tmbim6	OK	-0.169	1.10791
						Telo2	OK	-0.169	0.630784
						Atl2	OK	-0.169	0.703335
						Ctdspl2	OK	-0.169	0.369572
						Ythdf1	OK	-0.169	0.609065
						A730090N16Rik	Low	-0.169	0
						Pet112	OK	-0.169	0.723538
						Ccdc164	Low	-0.169	0
						Med25	OK	-0.169	0.519993
						Fam189a1	Low	-0.169	0
						Ppp2cb	OK	-0.169	0.60206
						Ppm1m	OK	-0.169	0.325139
						Rab17	OK	-0.17	0.112383
						G630090E17Rik	OK	-0.17	0.238072
						Xbp1	OK	-0.17	0.496209
						Scrn2	OK	-0.17	0.667562
						Zfp236	OK	-0.17	0.477556
						Snhg7	OK	-0.17	0.244888
						Ttc16	Low	-0.17	0
						Ints3	OK	-0.17	1.05998
						Ptgfrn	OK	-0.17	0.342944
						Clca2	Low	-0.17	0
						Fras1	Outlier	-0.17	0
						Smurf1	OK	-0.17	1.45717
						B4galnt3	Low	-0.17	0
						Lmtk3	Low	-0.17	0
						Tmem86a	OK	-0.17	0.524329
						Babam1	OK	-0.17	0.946922
						Mrpl44	OK	-0.171	0.718967
						Ccng1	OK	-0.171	0.987163
						Ccr10	Low	-0.171	0
						Sdc1	OK	-0.171	0.332547
						Cpsf2	OK	-0.171	0.847712
						Apopt1	OK	-0.171	0.730487
						Smpd4	OK	-0.171	0.847712
						Ppp1r3c	OK	-0.171	0.35164
						Prss23	Outlier	-0.171	0
						Clec3a	Outlier	-0.171	0
						Msantd2	OK	-0.171	0.607303
						Setd2	OK	-0.171	0.759451
						Hsd17b10	OK	-0.171	0.474955
						Sf3b1	Outlier	-0.172	0
						Pecr	OK	-0.172	0.555955
						Syn3	OK	-0.172	0.128427
						Emid1	OK	-0.172	0.183759
						Snrnp25	OK	-0.172	0.254145
						Ero1lb	OK	-0.172	0.329754
						Cmah	OK	-0.172	0.189767
						Slc45a4	OK	-0.172	0.723538
						Alg10b	OK	-0.172	0.694649
						Atf7	OK	-0.172	0.334419
						Liph	Low	-0.172	0
						Brpf3	OK	-0.172	0.549751
						Isoc1	OK	-0.172	0.686133
						Ctnnd1	OK	-0.172	0.739929
						A730017L22Rik	OK	-0.172	0.242604
						Ptpn3	OK	-0.172	0.41005
						Tfr2	Low	-0.172	0
						Ube2h	OK	-0.172	0.815309
						Xrcc1	OK	-0.172	0.79588
						Wee1	OK	-0.172	0.222573
						Ccdc124	OK	-0.172	0.718967
						Lyl1	OK	-0.172	0.335358
						Rasa2	OK	-0.172	0.501689
						Morc4	OK	-0.172	0.254145
						Tram2	OK	-0.173	0.28735
						Ptpn14	OK	-0.173	0.860121
						Loxl2	OK	-0.173	0.628932
						Npm2	Low	-0.173	0
						D15Ertd621e	OK	-0.173	0.744727
						Emp2	OK	-0.173	0.657577
						Wdr33	OK	-0.173	0.882729
						5730408K05Rik	Low	-0.173	0
						Katnbl1	OK	-0.173	0.551294
						Glt28d2	OK	-0.173	0.425969
						Gm15441	OK	-0.173	0.10513
						Rab8a	OK	-0.173	0.943095
						Mtss1l	OK	-0.173	0.438899
						Nrgn	OK	-0.173	0.152427
						Gm19461	OK	-0.174	0.238824
						BC021785	OK	-0.174	0.110138
						Sh3pxd2b	OK	-0.174	0.274088
						Rapgef6	OK	-0.174	0.737549
						Rnf187	OK	-0.174	1.04001
						Slfn1	OK	-0.174	0.101275
						Nxph3	Low	-0.174	0
						Aldh6a1	OK	-0.174	0.630784
						Sh3bp5	OK	-0.174	0.492144
						Tmem200c	Low	-0.174	0
						Peli3	OK	-0.174	0.237321
						Nmt2	OK	-0.174	0.339135
						Crat	OK	-0.174	0.455932
						Fam102b	OK	-0.174	0.647817
						Hint2	OK	-0.174	0.701147
						Phox2b	Low	-0.174	0
						Repin1	OK	-0.174	0.732828
						Rho	Low	-0.174	0
						Mrps35	OK	-0.174	0.4698
						Snora3	Low	-0.174	0
						Gnai2	OK	-0.174	1.15739
						Als2cl	OK	-0.174	0.353596
						Slc25a5	OK	-0.174	0.596879
						Pcdh11x	Low	-0.174	0
						Alg13	OK	-0.174	0.293282
						Car5b	OK	-0.174	0.145087
						Fam5b	Low	-0.175	0
						Tle2	OK	-0.175	0.616185
						A230046K03Rik	OK	-0.175	0.806875
						Thoc3	OK	-0.175	0.548214
						Etohi1	OK	-0.175	1.01728
						4930503B20Rik	Low	-0.175	0
						Slc31a2	OK	-0.175	0.761954
						Tmem200b	OK	-0.175	0.286509
						Hnrnpd	OK	-0.175	1.41117
						2900060B14Rik	Low	-0.176	0
						Armc2	Outlier	-0.176	0
						Tcn2	OK	-0.176	0.910095
						Cyb5d1	OK	-0.176	0.453457
						Nsf	OK	-0.176	0.779892
						Ccdc177	Low	-0.176	0
						Acot6	OK	-0.176	0.197226
						Rce1	OK	-0.176	0.438899
						Mllt10	OK	-0.176	0.767004
						Trim55	OK	-0.176	1.28819
						Crabp2	Low	-0.176	0
						Atp8b2	OK	-0.176	1.18111
						Dennd4c	OK	-0.176	0.74958
						Srsf4	OK	-0.176	0.69037
						Cc2d2a	OK	-0.176	0.385103
						Ttc28	OK	-0.176	0.366532
						Pop7	OK	-0.176	0.333482
						Ldha	OK	-0.176	0.853872
						Tbx6	OK	-0.176	0.197911
						BC049352	Low	-0.176	0
						Lactb	OK	-0.176	0.394695
						Ndp	Low	-0.176	0
						Thap4	OK	-0.177	0.787812
						Tmem9	OK	-0.177	0.401209
						Fam20b	OK	-0.177	0.714443
						F830002L21Rik	Low	-0.177	0
						Trappc10	OK	-0.177	0.970616
						Pold2	OK	-0.177	0.237321
						Gpr180	OK	-0.177	0.605548
						Kdelr3	OK	-0.177	0.297569
						Senp7	OK	-0.177	0.67162
						Pcdhgc5	OK	-0.177	0.158641
						Acsl5	OK	-0.177	0.812479
						Lrp1b	OK	-0.177	0.106238
						Wasf2	OK	-0.177	0.5867
						Caprin2	OK	-0.177	0.317855
						Arl6ip1	OK	-0.177	0.744727
						Dctn6	OK	-0.177	0.677781
						Usp38	OK	-0.177	1.0278
						Cyba	OK	-0.177	0.563837
						Tnmd	Low	-0.177	0
						Gla	OK	-0.177	0.232102
						Anks1b	OK	-0.178	0.110138
						Lrrc46	Low	-0.178	0
						Serpina3i	OK	-0.178	0.121478
						BC051142	Low	-0.178	0
						Gucy1a3	Outlier	-0.178	0
						Clhc1	Low	-0.178	0
						Qdpr	OK	-0.178	0.970616
						Phrf1	OK	-0.178	0.55752
						Tln2	OK	-0.178	0.485452
						Slc9a7	OK	-0.178	0.237321
						Zfp354b	OK	-0.179	0.211832
						Hoxb7	Low	-0.179	0
						Samd8	OK	-0.179	0.987163
						Arf4	OK	-0.179	1.39577
						Gm4285	OK	-0.179	0.211125
						Rad21	OK	-0.179	1.03245
						Rab1b	OK	-0.179	1.44977
						Pacs1	OK	-0.179	1.25181
						Asb10	OK	-0.179	0.530178
						Ube3b	OK	-0.179	0.815309
						Sh2b2	OK	-0.179	0.145087
						Zfp467	OK	-0.179	0.335358
						Ap2a1	OK	-0.179	0.667562
						Elavl1	OK	-0.179	1.15243
						Ces1a	Low	-0.179	0
						Chtf8	OK	-0.179	1.6073
						Mto1	OK	-0.179	0.714443
						Bsn	Low	-0.179	0
						Ptpn23	OK	-0.179	0.581699
						Trmt1l	OK	-0.18	0.714443
						Gm16897	Low	-0.18	0
						Lmnb2	OK	-0.18	0.390406
						Purb	OK	-0.18	0.69897
						Ehbp1	OK	-0.18	0.655608
						P4ha2	OK	-0.18	0.638272
						Mipol1	OK	-0.18	0.288193
						Adck1	OK	-0.18	1.06854
						Arsa	OK	-0.18	0.747147
						Rgl2	OK	-0.18	1.16685
						Ndufa11	OK	-0.18	0.899629
						1700011I03Rik	Low	-0.18	0
						Tesk2	OK	-0.18	0.232102
						Dlgap3	OK	-0.18	0.119186
						Laptm5	OK	-0.18	0.452225
						Angptl7	Outlier	-0.18	0
						Gm15421	OK	-0.18	0.113509
						Bcat2	OK	-0.18	0.50307
						Dock6	OK	-0.18	0.627088
						Ncstn	OK	-0.181	1.07831
						Ccdc157	OK	-0.181	0.596879
						Blcap	OK	-0.181	0.636388
						Mfsd8	OK	-0.181	0.812479
						Flad1	OK	-0.181	0.718967
						Gbp3	OK	-0.181	0.325139
						Cryba4	OK	-0.181	0.232844
						Mrpl19	OK	-0.181	0.832683
						Strn4	OK	-0.181	1.23359
						Kxd1	OK	-0.181	0.476254
						Rgl3	OK	-0.181	0.559091
						Tmem164	Outlier	-0.181	0
						Mospd2	OK	-0.181	0.486782
						Il18r1	Outlier	-0.182	0
						Rnf215	OK	-0.182	0.723538
						Slc22a23	OK	-0.182	0.474955
						Hapln1	OK	-0.182	0.140862
						Pdzd2	Outlier	-0.182	0
						Dnalc4	OK	-0.182	0.342944
						Mbd5	OK	-0.182	0.714443
						Cpne1	OK	-0.182	0.468521
						Kti12	OK	-0.182	0.430626
						Gpr153	OK	-0.182	0.462181
						Mlxip	OK	-0.182	0.413413
						Avl9	OK	-0.182	0.485452
						Luzp2	OK	-0.182	0.122629
						D430042O09Rik	OK	-0.182	0.524329
						Syn1	OK	-0.182	0.107905
						Fig4	OK	-0.183	0.863279
						Ggt1	Low	-0.183	0
						Suox	OK	-0.183	0.511449
						Crlf3	OK	-0.183	0.354578
						Golph3	OK	-0.183	1.23958
						Atp5a1	OK	-0.183	0.850781
						Bend7	OK	-0.183	0.352617
						Inpp5e	OK	-0.183	0.543634
						Cel	OK	-0.183	0.109579
						Pkp4	OK	-0.183	0.67162
						Ndufs3	OK	-0.183	0.860121
						Smox	OK	-0.183	0.732828
						Ssr2	OK	-0.183	0.920819
						Ank2	OK	-0.183	0.970616
						Plin2	OK	-0.183	0.982967
						Cachd1	OK	-0.183	0.333482
						Scmh1	OK	-0.183	0.68403
						Gm7538	Low	-0.183	0
						Zfp180	OK	-0.183	0.928118
						Scgb1c1	OK	-0.183	0.271646
						Ap1m1	OK	-0.183	0.818156
						Qrsl1	OK	-0.184	0.655608
						Rangrf	OK	-0.184	0.412289
						Fam58b	OK	-0.184	0.437707
						Hlf	Outlier	-0.184	0
						Rab5c	OK	-0.184	1.12033
						Smarcd2	OK	-0.184	0.924453
						Myo10	Outlier	-0.184	0
						Tcf20	OK	-0.184	1.30016
						Zdhhc23	Low	-0.184	0
						Suv39h2	OK	-0.184	0.181115
						Actr5	OK	-0.184	0.333482
						Tacc3	OK	-0.184	0.257275
						Fam184b	Low	-0.184	0
						Ceacam1	OK	-0.184	0.323306
						Zfp780b	OK	-0.184	0.576754
						Klf13	OK	-0.184	0.432974
						Micalcl	OK	-0.184	0.127844
						Usp31	OK	-0.184	0.551294
						Timm44	OK	-0.184	0.910095
						Slc20a2	OK	-0.184	0.835647
						Jund	OK	-0.184	0.806875
						Aph1b	OK	-0.184	0.286509
						Nap1l2	Low	-0.184	0
						Fgf16	Outlier	-0.184	0
						Xaf1	OK	-0.185	0.349692
						Rab34	OK	-0.185	0.559091
						Myo1d	OK	-0.185	0.777284
						Fam104a	OK	-0.185	0.89279
						2810029C07Rik	OK	-0.185	0.121478
						Lysmd3	OK	-0.185	0.772113
						Nup50	OK	-0.185	0.954677
						Rabl3	OK	-0.185	0.536107
						Serac1	OK	-0.185	0.882729
						Ergic1	OK	-0.185	0.696804
						Slc35g1	OK	-0.185	0.343902
						Phyhd1	OK	-0.185	0.478862
						Ppip5k1	OK	-0.185	0.565431
						Ube2q1	OK	-0.185	1.30277
						Rorc	OK	-0.185	0.605548
						A730020M07Rik	OK	-0.185	0.239578
						Grhpr	OK	-0.185	0.441291
						Mfn2	OK	-0.185	1.04866
						Tnfrsf1a	OK	-0.185	1.29671
						Ppp1r12c	OK	-0.185	0.943095
						Irgq	OK	-0.185	0.478862
						Pwwp2b	OK	-0.185	0.552842
						Ecsit	OK	-0.185	0.787812
						Phex	Low	-0.185	0
						Arl5c	OK	-0.186	0.12436
						Ghr	OK	-0.186	1.04866
						Osmr	OK	-0.186	0.440093
						Twf1	OK	-0.186	0.732828
						Loxl4	OK	-0.186	0.143876
						Med19	OK	-0.186	0.88941
						Tnks1bp1	OK	-0.186	0.838632
						Tigd4	Low	-0.186	0
						Nbn	OK	-0.186	1.01457
						Myo1h	Low	-0.186	0
						Pepd	OK	-0.186	0.735182
						1810026J23Rik	OK	-0.186	1.27737
						Efhd1	OK	-0.187	0.277366
						Sf3a1	OK	-0.187	1.17522
						Poldip2	OK	-0.187	1.02826
						Gdpd1	OK	-0.187	0.677781
						Map3k3	OK	-0.187	1.1891
						Gm10433	Low	-0.187	0
						Cks2	OK	-0.187	0.115771
						Ahrr	OK	-0.187	0.372634
						Rhobtb2	OK	-0.187	0.512862
						Brd1	OK	-0.187	0.583359
						Nrm	OK	-0.187	0.191789
						Aars2	OK	-0.187	0.818156
						Pex6	OK	-0.187	0.88941
						Il2ra	Outlier	-0.187	0
						Rab14	OK	-0.187	1.18642
						C2cd4d	Low	-0.187	0
						Zkscan14	OK	-0.187	0.496209
						1700025E21Rik	Low	-0.187	0
						Cd8b1	Low	-0.187	0
						Gm20594	Low	-0.187	0
						P4ha3	Low	-0.187	0
						Pgap2	Outlier	-0.187	0
						Zfhx3	OK	-0.187	0.255707
						Ei24	OK	-0.187	1.2233
						Cox5b	OK	-0.188	0.621602
						Cd28	OK	-0.188	0.385103
						Smpd2	OK	-0.188	0.61261
						Tcp11l2	OK	-0.188	0.590067
						Rdh5	OK	-0.188	0.28735
						Ctns	OK	-0.188	0.759451
						Wnt7b	Low	-0.188	0
						Klhdc7b	Low	-0.188	0
						Hnrpll	OK	-0.188	1.2426
						Commd10	OK	-0.188	0.68403
						Lcor	OK	-0.188	0.321482
						Mtf1	OK	-0.188	0.821023
						1600020E01Rik	OK	-0.188	0.181115
						Rbmxl1	OK	-0.188	0.570248
						Mettl23	OK	-0.189	0.801343
						Glrx	OK	-0.189	0.675718
						Zfp251	OK	-0.189	0.533132
						Mir3082	Low	-0.189	0
						Tubb5	OK	-0.189	0.692504
						Alkbh7	OK	-0.189	0.623423
						Nfkb2	OK	-0.189	1.24565
						Creb3l1	OK	-0.189	0.283162
						Idh3b	OK	-0.189	0.935542
						Pdzk1	Low	-0.189	0
						Ube4b	OK	-0.189	1.02595
						Gatad1	OK	-0.189	0.801343
						Prdm5	OK	-0.189	0.416801
						F7	Low	-0.189	0
						Mapk9	OK	-0.19	1.45469
						6330403K07Rik	Low	-0.19	0
						1110007C09Rik	OK	-0.19	0.718967
						Nr2f1	OK	-0.19	0.223299
						Ap3m1	OK	-0.19	1.56864
						Skp2	OK	-0.19	0.209715
						0610012G03Rik	OK	-0.19	0.600326
						Nkx2-5	OK	-0.19	1.29414
						Glp1r	Low	-0.19	0
						Zfp397	OK	-0.19	1.66959
						Polr3k	OK	-0.19	0.69037
						Dpyd	OK	-0.19	0.446117
						Slc44a1	OK	-0.19	1.2321
						Stpg1	Low	-0.19	0
						Pclo	OK	-0.19	0.162412
						Dmxl2	OK	-0.19	1.00043
						Ipo9	OK	-0.191	0.856985
						Srgap1	OK	-0.191	0.310691
						Jmjd8	OK	-0.191	0.735182
						Csnk2b	OK	-0.191	0.511449
						Proser2	OK	-0.191	0.371611
						Fam19a3	OK	-0.191	0.309804
						Ctbp1	OK	-0.191	1.50864
						1110001J03Rik	OK	-0.191	0.511449
						C230052I12Rik	OK	-0.191	0.21467
						BC017612	OK	-0.191	0.430626
						Smad6	OK	-0.191	0.441291
						Ndufa1	OK	-0.191	0.567031
						Gprasp1	Outlier	-0.191	0
						Myo1b	OK	-0.192	1.0278
						Rgs7	Outlier	-0.192	0
						Mcu	OK	-0.192	0.519993
						Cyp27b1	Low	-0.192	0
						Tk1	OK	-0.192	0.186419
						Nqo2	OK	-0.192	0.850781
						Khnyn	OK	-0.192	0.716699
						Mrpl2	OK	-0.192	0.950782
						Slc52a3	OK	-0.192	0.232844
						Epb4.1l1	OK	-0.192	0.539102
						Kel	Low	-0.192	0
						Art4	Outlier	-0.192	0
						Hrc	OK	-0.192	0.860121
						Det1	OK	-0.192	0.742321
						Gm15915	Low	-0.193	0
						Spred2	OK	-0.193	0.737549
						Snx9	OK	-0.193	1.12205
						Slc9a3r2	OK	-0.193	0.5157
						Neurl1b	OK	-0.193	0.21254
						Sncaip	OK	-0.193	0.449772
						BC052040	OK	-0.193	0.452225
						Spata25	Low	-0.193	0
						Fndc3b	OK	-0.193	0.772113
						Eqtn	Low	-0.193	0
						Tmem165	OK	-0.193	0.767004
						Dgkq	OK	-0.193	0.869666
						Pxn	OK	-0.193	0.832683
						Arpc1b	OK	-0.193	0.747147
						Itfg2	OK	-0.193	0.442493
						Gas2	OK	-0.193	0.304518
						Olfr78	OK	-0.193	0.346787
						Galnt2	OK	-0.193	1.92082
						Sidt2	OK	-0.193	1.12205
						Lancl3	OK	-0.193	0.260428
						Cd68	OK	-0.194	0.272459
						Coasy	OK	-0.194	0.777284
						Rtl1	Low	-0.194	0
						Spata9	Low	-0.194	0
						Sfmbt1	OK	-0.194	0.970616
						Mgrn1	OK	-0.194	0.8041
						Mx2	OK	-0.194	0.197911
						Zfand3	OK	-0.194	0.841638
						Ston1	OK	-0.194	0.545155
						Nacc2	OK	-0.194	0.832683
						Fnbp1	OK	-0.194	1.41005
						Yrdc	OK	-0.194	0.739929
						Mul1	OK	-0.194	0.659556
						Rnf207	OK	-0.194	0.630784
						Atxn2	OK	-0.194	1.00436
						Hrh1	OK	-0.194	0.121478
						Zfp787	OK	-0.194	0.645892
						Clstn2	OK	-0.194	0.163676
						Zdhhc15	OK	-0.194	0.204815
						Tceal8	OK	-0.194	0.447332
						Parp1	OK	-0.195	1.58336
						Disp1	OK	-0.195	0.636388
						Lgr5	Low	-0.195	0
						Smcr8	OK	-0.195	0.801343
						Hist1h4k	Low	-0.195	0
						Fdft1	OK	-0.195	0.536107
						Tymp	OK	-0.195	0.140862
						Smarcd1	OK	-0.195	0.531653
						Tomm6	OK	-0.195	0.872895
						Ndufv2	OK	-0.195	0.90309
						Garem	OK	-0.195	0.876148
						St6galnac6	OK	-0.195	1.2233
						Ralgps1	OK	-0.195	0.501689
						Clrn1	Low	-0.195	0
						Gjb5	Low	-0.195	0
						Sdhb	OK	-0.195	1.0348
						Gtpbp6	OK	-0.195	0.473661
						Pds5b	OK	-0.195	0.772113
						Mrpl46	OK	-0.195	0.732828
						Kcng4	Low	-0.195	0
						Bace1	OK	-0.195	0.761954
						Acsl4	OK	-0.195	0.667562
						Mrpl15	Outlier	-0.196	0
						Traf3ip1	OK	-0.196	0.669586
						2010001E11Rik	Low	-0.196	0
						Mbtd1	OK	-0.196	0.761954
						Igf2bp1	Low	-0.196	0
						Arhgap27	OK	-0.196	0.488117
						Gen1	OK	-0.196	0.161151
						Gm16596	Low	-0.196	0
						Rhobtb3	OK	-0.196	0.640165
						Alg12	OK	-0.196	0.459671
						Nudt3	OK	-0.196	1.05849
						Fbxo11	OK	-0.196	1.12552
						Camk2a	OK	-0.196	0.490797
						Coq4	OK	-0.196	0.565431
						Astl	Low	-0.196	0
						4930593A02Rik	Low	-0.196	0
						Terc	Low	-0.196	0
						Tbcel	OK	-0.196	0.747147
						Treh	Low	-0.196	0
						Cox5a	OK	-0.196	0.785156
						Armc9	OK	-0.197	0.241088
						Susd4	Low	-0.197	0
						Ppm1h	OK	-0.197	0.337242
						Pctp	OK	-0.197	0.328827
						Serpina6	Low	-0.197	0
						Hist1h3i	Low	-0.197	0
						Hist1h3g	Low	-0.197	0
						Dleu7	Low	-0.197	0
						Adam2	Low	-0.197	0
						Sh3bp1	OK	-0.197	0.415669
						BC090627	Low	-0.197	0
						Aqp5	Low	-0.197	0
						Tssk2	Low	-0.197	0
						Cep78	OK	-0.197	0.352617
						Zfp534	Low	-0.197	0
						Lfng	OK	-0.197	0.257275
						Gm19757	Low	-0.197	0
						Rep15	Low	-0.197	0
						Tgfb1	OK	-0.197	0.823909
						Ucp3	Outlier	-0.197	0
						Zfp771	OK	-0.197	0.405607
						Fam155a	Low	-0.197	0
						4930513N10Rik	Low	-0.197	0
						Cd3d	Low	-0.197	0
						1110059M19Rik	Low	-0.197	0
						Ncoa2	OK	-0.198	0.779892
						Lats1	OK	-0.198	0.665546
						Dcbld1	OK	-0.198	0.39794
						Nus1	OK	-0.198	1.82681
						Tysnd1	OK	-0.198	0.496209
						Ndufa12	OK	-0.198	1.06956
						Gabra1	Low	-0.198	0
						Sebox	Low	-0.198	0
						Cep112	OK	-0.198	0.354578
						Diras2	Low	-0.198	0
						Cd86	OK	-0.198	0.278189
						Phyh	OK	-0.198	1.21824
						Gm8234	Low	-0.198	0
						Col11a1	Low	-0.198	0
						Gtf2ird2	OK	-0.198	0.478862
						Acaa1a	OK	-0.198	1.27984
						Ankrd24	OK	-0.199	0.659556
						Metrnl	OK	-0.199	0.548214
						Ccdc88c	OK	-0.199	0.320572
						A230056J06Rik	Low	-0.199	0
						Nckap5l	OK	-0.199	0.464706
						Clpp	OK	-0.199	0.9914
						Crb3	Low	-0.199	0
						Gm19689	OK	-0.199	0.128427
						Plcb3	OK	-0.199	1.59688
						Rfx3	OK	-0.199	0.423659
						Ubap2	OK	-0.199	0.617983
						Snora61	Low	-0.199	0
						Sec31a	OK	-0.199	0.982967
						Fam115a	Outlier	-0.199	0
						Rassf8	OK	-0.199	0.61261
						Cd81	OK	-0.199	1.20343
						Neil3	Low	-0.199	0
						Naf1	OK	-0.199	0.673664
						Gm10033	OK	-0.199	0.460924
						Ucp1	Low	-0.199	0
						Cdk16	OK	-0.199	1.43415
						Cxx1b	OK	-0.199	0.651695
						Bhlhb9	OK	-0.199	0.430626
						Rbm44	Low	-0.2	0
						Cep57l1	OK	-0.2	0.283997
						Med16	OK	-0.2	1.13194
						Ascc2	OK	-0.2	0.473661
						DQ267102	Low	-0.2	0
						Ppifos	Low	-0.2	0
						Mettl17	OK	-0.2	0.581699
						Myo7b	Low	-0.2	0
						Sorcs3	Low	-0.2	0
						Mrps5	OK	-0.2	0.9914
						Whsc1	OK	-0.2	0.815309
						Gm10390	Low	-0.2	0
						Rnf111	OK	-0.2	0.764472
						Mir3112	Low	-0.2	0
						Armcx3	OK	-0.2	0.527244
						Asb1	OK	-0.201	1.28651
						Gpr25	Low	-0.201	0
						Rspo3	Low	-0.201	0
						4933412E12Rik	OK	-0.201	0.240332
						Gm11961	Low	-0.201	0
						1100001G20Rik	Low	-0.201	0
						Chad	Outlier	-0.201	0
						Rala	OK	-0.201	1.38616
						Crebbp	Outlier	-0.201	0
						Ankrd66	Low	-0.201	0
						Rag1	Low	-0.201	0
						Gm5544	Low	-0.201	0
						Ep400	OK	-0.201	0.528708
						C130026L21Rik	Low	-0.201	0
						Fry	OK	-0.201	0.498941
						Tamm41	OK	-0.201	0.474955
						Klk7	Low	-0.201	0
						Mrgprx2	Low	-0.201	0
						Zfp872	Low	-0.201	0
						Pqbp1	OK	-0.201	0.838632
						Idh1	OK	-0.202	0.725842
						Rnd2	OK	-0.202	0.275724
						Pcdh8	Low	-0.202	0
						Plin5	OK	-0.202	0.627088
						Dcp2	OK	-0.202	1.00877
						Abl1	OK	-0.202	0.752027
						Klhl23	OK	-0.202	0.886057
						3230401D17Rik	OK	-0.202	0.603801
						Akirin1	OK	-0.202	1.43652
						Ghrl	Low	-0.202	0
						Ttc23	OK	-0.202	0.605548
						Mir1199	Low	-0.202	0
						Etfa	OK	-0.202	0.829738
						Gm10658	OK	-0.202	0.125518
						A230072E10Rik	Low	-0.202	0
						Pfkfb2	OK	-0.203	0.44855
						Lgr6	Outlier	-0.203	0
						Snx3	OK	-0.203	1.37882
						Baz2b	OK	-0.203	0.640165
						Spc25	OK	-0.203	0.138466
						Kcnb1	OK	-0.203	0.705534
						Selenbp1	OK	-0.203	0.856985
						Fam212b	Outlier	-0.203	0
						Ints8	OK	-0.203	0.730487
						Vps13d	OK	-0.203	0.812479
						Lzic	OK	-0.203	0.665546
						Arhgap33	OK	-0.203	0.192465
						Mlh1	Outlier	-0.203	0
						Sh3bp4	OK	-0.204	0.728158
						Ginm1	OK	-0.204	1.80688
						Mir1930	Low	-0.204	0
						Fbxo47	OK	-0.204	0.130182
						Mia2	Low	-0.204	0
						Ttll5	OK	-0.204	0.920819
						Gm2848	Low	-0.204	0
						Psme1	OK	-0.204	0.850781
						Chd1	OK	-0.204	0.735182
						Obp2a	Low	-0.204	0
						Rbms1	OK	-0.204	1.21254
						Slc13a3	Low	-0.204	0
						Aph1a	OK	-0.204	0.931814
						Hiat1	OK	-0.204	1.15864
						Cyb5rl	OK	-0.204	0.486782
						Zbtb48	OK	-0.204	0.482804
						Arl9	Low	-0.204	0
						Mrpl1	OK	-0.204	0.89279
						Orai1	OK	-0.204	0.872895
						Atp2c2	Low	-0.204	0
						Zfp609	OK	-0.204	0.605548
						Pja1	OK	-0.204	1.08249
						Reps2	OK	-0.204	0.335358
						Egfl6	Low	-0.204	0
						Prox1	OK	-0.205	0.371611
						Atp5b	OK	-0.205	0.954677
						Dhrs7c	OK	-0.205	1.36452
						Pnpo	OK	-0.205	0.688246
						3110056K07Rik	OK	-0.205	0.59346
						Khsrp	OK	-0.205	0.798603
						8430437L04Rik	Low	-0.205	0
						Usp50	Low	-0.205	0
						Mfn1	OK	-0.205	1.37263
						Pfn2	OK	-0.205	1.43415
						Zfp664	OK	-0.205	1.23882
						Vwf	Outlier	-0.205	0
						Ndufc2	OK	-0.205	0.995679
						Gm4890	Low	-0.205	0
						Nfix	OK	-0.205	0.514279
						Vat1l	Low	-0.205	0
						F8a	OK	-0.205	0.522879
						Gm20139	Low	-0.206	0
						Trp53	OK	-0.206	0.978811
						Eme1	Low	-0.206	0
						Klhl10	OK	-0.206	0.152427
						Colec11	OK	-0.206	0.30103
						Tango2	OK	-0.206	0.651695
						Eif2ak2	OK	-0.206	0.661544
						Reep5	OK	-0.206	1.4034
						Ptges2	OK	-0.206	0.950782
						Aven	OK	-0.206	0.737549
						Gnb1	OK	-0.206	1.057
						Brap	OK	-0.206	1.50864
						Papolb	Low	-0.206	0
						Osbpl3	OK	-0.206	0.562249
						Arnt2	OK	-0.206	0.126679
						Mir3470b	Low	-0.206	0
						Sh3kbp1	OK	-0.206	1.45223
						Mogat1	Low	-0.207	0
						Pgam2	OK	-0.207	0.705534
						Slfn9	OK	-0.207	0.210419
						Zfp277	OK	-0.207	0.581699
						Ptcd2	OK	-0.207	0.619789
						Fgf9	OK	-0.207	0.471083
						Tpsg1	Low	-0.207	0
						Pcyox1l	OK	-0.207	0.316953
						Bglap2	Low	-0.207	0
						Kctd10	OK	-0.207	1.36452
						Ptcd1	OK	-0.207	0.821023
						Herc6	OK	-0.207	0.521434
						Kctd13	OK	-0.207	0.539102
						Ptdss2	OK	-0.207	0.759451
						Cope	OK	-0.207	1.27737
						Irf6	Outlier	-0.208	0
						5730507C01Rik	Low	-0.208	0
						Numb	OK	-0.208	1.67162
						Zfp874b	OK	-0.208	0.782516
						Amigo2	Outlier	-0.208	0
						Usp25	OK	-0.208	1.37161
						Snx24	OK	-0.208	0.638272
						Cntf	Low	-0.208	0
						Ect2	OK	-0.208	0.16813
						Tyms	OK	-0.208	0.241088
						Pop5	OK	-0.208	0.360514
						Lpcat3	OK	-0.208	1.06399
						Acsf3	OK	-0.208	0.812479
						Hbs1l	OK	-0.209	1.70774
						A330049N07Rik	Low	-0.209	0
						Fam171a2	OK	-0.209	0.428291
						Prkd1	OK	-0.209	0.379864
						Slc25a21	Low	-0.209	0
						Il31ra	Low	-0.209	0
						Tmem110	OK	-0.209	0.739929
						Rgs22	Low	-0.209	0
						E4f1	OK	-0.209	0.701147
						Gm6623	Low	-0.209	0
						Thada	OK	-0.209	0.732828
						Rbfa	OK	-0.209	0.978811
						Tle4	OK	-0.209	0.876148
						Pigt	OK	-0.209	0.61261
						Ptger3	Low	-0.209	0
						Depdc5	OK	-0.209	1.36552
						Gars	OK	-0.209	1.24565
						Camk1	OK	-0.209	1.35853
						Fes	OK	-0.209	0.978811
						Nup98	OK	-0.209	0.562249
						Mir762	Low	-0.209	0
						1700019B03Rik	Low	-0.209	0
						Ciapin1	OK	-0.209	1.12494
						Ubp1	OK	-0.209	1.29585
						2610507B11Rik	OK	-0.21	1.767
						Ern1	OK	-0.21	0.853872
						A330048O09Rik	Low	-0.21	0
						Epcam	Low	-0.21	0
						Casp7	OK	-0.21	0.559091
						1700007K13Rik	Low	-0.21	0
						Adh1	OK	-0.21	0.343902
						Ndufaf4	OK	-0.21	2.31605
						Pnmal2	OK	-0.21	0.380907
						Mmp8	Low	-0.21	0
						Col5a3	Outlier	-0.21	0
						Ercc6l	OK	-0.21	0.144481
						Gstt4	Low	-0.211	0
						Ap5m1	OK	-0.211	0.982967
						Birc6	OK	-0.211	0.910095
						Dnajc5	OK	-0.211	1.68403
						Oscp1	OK	-0.211	0.195179
						Akr7a5	OK	-0.211	0.832683
						Wdr8	OK	-0.211	0.686133
						Agrn	OK	-0.211	1.11238
						Mogs	OK	-0.211	0.838632
						Ppm1n	Low	-0.211	0
						4632415K11Rik	OK	-0.211	0.504456
						Gm20735	Low	-0.211	0
						Zc3h11a	OK	-0.212	0.725842
						Auh	OK	-0.212	1.48678
						2410089E03Rik	OK	-0.212	0.74958
						Ccdc134	OK	-0.212	0.428291
						Fam43a	OK	-0.212	1.25104
						Ager	OK	-0.212	0.151811
						Erlin1	OK	-0.212	0.657577
						Tor2a	OK	-0.212	0.651695
						Snip1	OK	-0.212	0.596879
						Fam133b	OK	-0.212	0.521434
						Tmub1	OK	-0.212	0.571865
						Grpel1	OK	-0.212	1.01278
						Mospd3	OK	-0.212	0.545155
						Strap	OK	-0.212	1.64016
						1700008O03Rik	Low	-0.212	0
						Parp6	OK	-0.212	1.33255
						Cln6	OK	-0.212	0.49485
						Ctsh	OK	-0.212	0.522879
						Cmtm7	OK	-0.212	0.434152
						Ndufs2	OK	-0.213	1.34104
						Vtn	OK	-0.213	0.767004
						Glrx5	OK	-0.213	0.806875
						Zfp389	Low	-0.213	0
						Arhgap39	OK	-0.213	0.809668
						Incenp	OK	-0.213	0.437707
						Ak3	OK	-0.213	1.03527
						Agpat2	OK	-0.213	0.856985
						Rbm12b1	OK	-0.213	0.655608
						Rpa3	OK	-0.213	0.510042
						Reep1	OK	-0.213	1.02182
						Pcbp1	OK	-0.213	1.34104
						Taok2	OK	-0.213	1.32975
						Dctpp1	OK	-0.213	0.446117
						Dzip1l	OK	-0.213	0.332547
						4930447K03Rik	Low	-0.214	0
						Zfp458	OK	-0.214	0.271646
						Heg1	OK	-0.214	0.764472
						Prkd3	OK	-0.214	1.74958
						Gypc	OK	-0.214	0.627088
						Neurl1a	OK	-0.214	0.244125
						Ncoa3	OK	-0.214	0.640165
						Ndufc1	OK	-0.214	1.08197
						Pgm2	OK	-0.214	1.15058
						Hnrnpa2b1	OK	-0.214	0.826814
						Igflr1	OK	-0.214	0.250264
						Tepp	Low	-0.214	0
						2010204K13Rik	Low	-0.214	0
						Kif4	OK	-0.214	0.191789
						Ccdc85a	OK	-0.215	0.36251
						Pcsk1	Low	-0.215	0
						Ppif	OK	-0.215	0.552842
						AI836003	OK	-0.215	0.173277
						Ncam2	Low	-0.215	0
						Slc39a6	OK	-0.215	0.714443
						Tmem201	Outlier	-0.215	0
						Ankrd13a	OK	-0.215	1.08145
						Med13l	OK	-0.215	0.563837
						Gkn3	OK	-0.215	0.141463
						Mtmr10	OK	-0.215	0.575118
						Sox6	OK	-0.215	0.453457
						Kat6a	OK	-0.215	0.847712
						Atg4d	OK	-0.215	0.9914
						Plekhg1	OK	-0.216	0.536107
						Lin28b	Low	-0.216	0
						Tubb2a	Outlier	-0.216	0
						Sept5	OK	-0.216	0.434152
						Ndufb4	OK	-0.216	0.910095
						Hmgn1	OK	-0.216	1.3019
						C3	Outlier	-0.216	0
						Bmi1	OK	-0.216	1.61083
						Sec16a	OK	-0.216	1.02228
						Mrps15	OK	-0.216	1.14997
						Sema3e	OK	-0.216	0.158641
						Gys2	Low	-0.216	0
						Dchs1	OK	-0.216	0.473661
						2700029M09Rik	OK	-0.216	0.640165
						Map3k15	OK	-0.216	0.309804
						1700113H08Rik	Low	-0.217	0
						Cisd3	OK	-0.217	1.23582
						Muc4	Outlier	-0.217	0
						Nedd4l	OK	-0.217	1.16622
						Pmp2	Low	-0.217	0
						Hist2h3c1	OK	-0.217	0.31158
						Gstm7	OK	-0.217	0.917215
						Uba6	OK	-0.217	0.882729
						Amtn	Low	-0.217	0
						Pcgf3	OK	-0.217	0.714443
						Folr1	Low	-0.217	0
						Maz	OK	-0.217	1.41794
						Col4a2	Outlier	-0.217	0
						Htr3a	Low	-0.217	0
						Mex3d	OK	-0.218	0.481486
						Slc22a5	OK	-0.218	1.00877
						4930502E09Rik	Low	-0.218	0
						Cdca4	OK	-0.218	0.496209
						Mrpl14	OK	-0.218	0.790485
						Klhdc3	OK	-0.218	0.812479
						Fam69c	Low	-0.218	0
						Cdca7	OK	-0.218	0.273273
						1110008F13Rik	OK	-0.218	1.06702
						Snora16a	Low	-0.218	0
						Eif4g3	OK	-0.218	1.74473
						Ptpn12	OK	-0.218	0.853872
						Gtdc2	OK	-0.218	0.651695
						Bcor	OK	-0.218	0.779892
						Atp2b4	OK	-0.219	0.554396
						Lrrc20	OK	-0.219	0.978811
						Ints2	OK	-0.219	0.632644
						Atp5o	OK	-0.219	1.20551
						Snora44	Low	-0.219	0
						Rap1gap	OK	-0.219	1.08619
						Slc15a4	OK	-0.219	0.694649
						Prrt4	OK	-0.219	0.307153
						2700050L05Rik	OK	-0.219	0.860121
						Tmem123	OK	-0.219	1.34486
						Tmem70	OK	-0.22	1.21824
						Rasal2	OK	-0.22	1.12205
						Snord49a	Low	-0.22	0
						Sco2	OK	-0.22	0.361511
						Mis18a	OK	-0.22	0.295849
						Foxp4	OK	-0.22	0.928118
						Ptbp3	OK	-0.22	0.935542
						Trim24	OK	-0.22	1.17783
						Tarsl2	OK	-0.22	1.29158
						C2cd2l	OK	-0.22	0.9914
						9330159M07Rik	OK	-0.22	0.149354
						P4ha1	Outlier	-0.221	0
						Prlr	OK	-0.221	0.497573
						Tmem184b	OK	-0.221	0.787812
						Gm16861	Low	-0.221	0
						Map6d1	OK	-0.221	0.142065
						Zfp943	OK	-0.221	1.18177
						Bdnf	Outlier	-0.221	0
						Dram2	OK	-0.221	1.79048
						Oas3	Low	-0.221	0
						Zfp574	OK	-0.221	0.669586
						Cbfb	OK	-0.221	1.45593
						Hmbs	OK	-0.221	0.841638
						Rwdd2a	Low	-0.221	0
						Tex14	Low	-0.222	0
						Slc25a19	OK	-0.222	0.9914
						Baiap2l2	Low	-0.222	0
						Ska1	Low	-0.222	0
						Itpripl1	OK	-0.222	0.58838
						Lmo4	OK	-0.222	1.19518
						Rere	OK	-0.222	0.995679
						Fbrsl1	OK	-0.222	0.518557
						Pnkd	OK	-0.223	1.05257
						Gria1	OK	-0.223	0.153663
						Gm4787	OK	-0.223	0.17134
						AF357359	Low	-0.223	0
						H2afy	OK	-0.223	1.5157
						Rftn1	OK	-0.223	0.627088
						2810403A07Rik	OK	-0.223	0.581699
						Mfsd10	OK	-0.223	0.444906
						Gemin7	OK	-0.223	0.91364
						Ctr9	OK	-0.223	1.22257
						Arhgap10	OK	-0.223	1.25727
						Ntm	OK	-0.223	0.20412
						Dner	Low	-0.224	0
						R3hdm1	OK	-0.224	1.22475
						Pecam1	OK	-0.224	1.46725
						Ercc8	OK	-0.224	0.446117
						AU023871	Low	-0.224	0
						Pigf	OK	-0.224	0.307153
						Agbl2	OK	-0.224	0.220404
						Zmynd8	OK	-0.224	1.22257
						Rragc	OK	-0.224	2.4045
						Luzp1	OK	-0.224	1.30016
						Fam69a	OK	-0.224	0.424812
						Adam1a	OK	-0.224	0.248721
						Slc25a13	OK	-0.224	0.754487
						Hist4h4	Low	-0.224	0
						Trim28	OK	-0.224	1.97881
						Tirap	OK	-0.224	0.340084
						Erdr1	Outlier	-0.224	0
						Rftn2	OK	-0.225	0.595166
						Hdlbp	OK	-0.225	1.05502
						Zbtb18	OK	-0.225	2.18376
						Lyrm9	OK	-0.225	1.27737
						Fam151b	OK	-0.225	0.262013
						Mipep	OK	-0.225	2.17328
						B4galt4	OK	-0.225	0.772113
						Dynlt1a	OK	-0.225	0.149354
						Tsc2	OK	-0.225	0.679854
						Plcl2	OK	-0.225	0.879426
						Ltbp1	OK	-0.225	1.05208
						Gramd3	OK	-0.225	0.692504
						Nfatc1	OK	-0.225	1.08407
						Cks1b	OK	-0.225	0.386158
						Pisd	OK	-0.225	1.2993
						Fbxl5	OK	-0.225	1.03198
						Dancr	OK	-0.225	0.279014
						Rmnd1	Low	-0.226	0
						Stac3	OK	-0.226	0.211125
						Mmgt2	OK	-0.226	0.294136
						Mmd	OK	-0.226	0.752027
						Batf	OK	-0.226	0.151811
						Eaf1	OK	-0.226	1.39903
						App	OK	-0.226	1.44977
						Ptpn22	OK	-0.226	0.16813
						BC048546	Low	-0.226	0
						Ppp6r1	OK	-0.226	2.01011
						Cnga2	Low	-0.226	0
						Ramp2	OK	-0.227	1.23508
						Ogfod3	OK	-0.227	0.716699
						Vcl	OK	-0.227	1.284
						Fbxl7	OK	-0.227	0.411168
						Ccbl1	OK	-0.227	0.978811
						Dolpp1	OK	-0.227	0.645892
						Mavs	OK	-0.227	0.823909
						Entpd6	OK	-0.227	0.69897
						Sclt1	OK	-0.227	0.935542
						5730508B09Rik	OK	-0.227	0.453457
						Upf3a	OK	-0.227	0.966576
						Insl3	OK	-0.227	0.148742
						Smarca1	OK	-0.227	0.324222
						Shmt1	OK	-0.228	0.348722
						Agpat1	OK	-0.228	0.74958
						Ak8	Low	-0.228	0
						Epn1	OK	-0.228	0.954677
						Pgls	OK	-0.228	0.886057
						Pygo1	OK	-0.228	0.510042
						L3mbtl3	OK	-0.229	0.575118
						Chrnb1	OK	-0.229	0.47237
						Cdc42bpb	OK	-0.229	1.06198
						Dapk1	OK	-0.229	1.62709
						Itih3	OK	-0.229	0.165579
						Abcc4	OK	-0.229	0.573489
						Dhtkd1	OK	-0.229	0.488117
						Fbn1	Outlier	-0.229	0
						Nkx6-1	Low	-0.229	0
						Oas1g	Low	-0.229	0
						Kdelr2	OK	-0.229	1.30715
						Fiz1	OK	-0.229	0.924453
						Fam181b	OK	-0.229	0.281498
						Zfp358	OK	-0.229	0.896196
						Creg1	OK	-0.23	1.67572
						Pcbp3	OK	-0.23	0.275724
						Oxld1	OK	-0.23	0.832683
						C78339	OK	-0.23	0.79588
						Spsb3	OK	-0.23	0.779892
						Cep192	OK	-0.23	0.74958
						Sapcd2	Low	-0.23	0
						Pdgfa	OK	-0.23	0.709965
						Gm4636	OK	-0.23	0.243364
						Phldb1	OK	-0.23	1.0348
						Col7a1	OK	-0.23	0.248721
						Fam124b	OK	-0.231	0.153045
						Map2k2	OK	-0.231	0.995679
						Cacna1g	Outlier	-0.231	0
						Fam71d	Low	-0.231	0
						Stmnd1	Low	-0.231	0
						Troap	Low	-0.231	0
						Pkdcc	OK	-0.231	1.0655
						Pias2	OK	-0.231	1.3851
						Rbm14	OK	-0.231	1.21538
						Polr2b	OK	-0.231	2.01773
						Sult1e1	Low	-0.231	0
						Rabgef1	OK	-0.231	1.57675
						Bola3	OK	-0.231	1.63451
						Dhcr7	OK	-0.231	0.759451
						Papd5	OK	-0.231	1.52724
						Prtg	Low	-0.231	0
						Mtif2	OK	-0.232	1.46092
						Acadvl	OK	-0.232	1.02091
						Phb	OK	-0.232	1.76195
						Hpcal1	OK	-0.232	0.452225
						Serpina1e	Low	-0.232	0
						A530016L24Rik	OK	-0.232	0.583359
						Tsc22d1	OK	-0.232	1.30715
						Txndc11	OK	-0.232	1.20901
						Sssca1	OK	-0.232	0.60206
						Cyp26a1	Low	-0.232	0
						Cox15	OK	-0.232	1.07624
						Creb3l4	Low	-0.232	0
						Epb4.1	OK	-0.232	1.266
						Id3	OK	-0.232	1.89279
						C130050O18Rik	OK	-0.232	0.160522
						Gp6	Low	-0.232	0
						Clasp1	OK	-0.233	0.935542
						BC055324	OK	-0.233	0.209715
						Arsb	OK	-0.233	0.782516
						Pdss1	OK	-0.233	1.43771
						Col24a1	Low	-0.233	0
						Tmem38b	OK	-0.233	0.935542
						Sez6l	Low	-0.233	0
						Rarres2	Outlier	-0.233	0
						E2f8	OK	-0.233	0.264401
						Ikzf2	OK	-0.234	0.571865
						Arpc5	OK	-0.234	1.38828
						Mdga2	OK	-0.234	0.174574
						Ankdd1b	Low	-0.234	0
						Gp1bb	OK	-0.234	0.159894
						Metap1d	OK	-0.234	0.769551
						Prosapip1	OK	-0.234	0.583359
						Ptprd	OK	-0.234	0.718967
						Mutyh	OK	-0.234	0.255707
						Tecpr1	OK	-0.234	0.725842
						Cav1	OK	-0.234	1.36552
						Atp1a3	OK	-0.234	0.16813
						Itgad	OK	-0.234	0.157391
						Gcdh	OK	-0.234	0.707744
						Trim29	Low	-0.234	0
						Gpr64	OK	-0.234	0.205512
						Ush1g	Low	-0.235	0
						Elmo1	OK	-0.235	1.18376
						Kif27	Low	-0.235	0
						Sncg	OK	-0.235	0.609065
						AI480653	OK	-0.235	1.19723
						Decr2	OK	-0.235	0.5157
						Fas	OK	-0.235	0.428291
						Pprc1	OK	-0.235	0.625252
						5830416P10Rik	Low	-0.235	0
						Echdc3	OK	-0.235	0.422508
						Usp24	OK	-0.235	2.03386
						Akt2	OK	-0.235	2.03858
						Sipa1l3	OK	-0.235	0.649752
						Rab8b	OK	-0.235	1.24872
						Spop	OK	-0.236	2.13847
						5033406O09Rik	Low	-0.236	0
						Dnahc5	Low	-0.236	0
						Mov10l1	OK	-0.236	0.826814
						Muc19	Low	-0.236	0
						Pi4ka	OK	-0.236	1.97881
						Doc2g	OK	-0.236	0.815309
						Cstf2t	OK	-0.236	1.41117
						Lhx3	Low	-0.236	0
						Aff1	OK	-0.236	0.739929
						Wbp1	OK	-0.236	1.31876
						Jph3	Low	-0.236	0
						Cdkl5	OK	-0.236	0.277366
						Dbi	OK	-0.237	1.07831
						Gna11	OK	-0.237	1.71897
						Hist1h1b	Low	-0.237	0
						Simc1	OK	-0.237	0.279014
						Serinc5	OK	-0.237	0.876148
						Ppm1f	OK	-0.237	2.06248
						Cggbp1	OK	-0.237	1.266
						Bak1	OK	-0.237	1.08302
						2010003K11Rik	Low	-0.237	0
						Zbtb43	OK	-0.237	0.761954
						Gm13546	Low	-0.237	0
						Ankrd34a	OK	-0.237	0.393619
						Tph1	Low	-0.237	0
						Tubgcp3	OK	-0.237	1.9393
						Cdc25a	OK	-0.237	0.61261
						Zfp449	OK	-0.237	0.882729
						Phka2	OK	-0.237	1.03386
						Phactr2	OK	-0.238	0.853872
						Ddhd1	OK	-0.238	1.10237
						Dgcr2	OK	-0.238	1.16431
						Nfya	OK	-0.238	1.45593
						Ptpla	OK	-0.238	1.85699
						Ivd	OK	-0.238	1.23732
						Ube2s	OK	-0.238	1.37675
						Gabrg3	Low	-0.238	0
						Igsf9b	OK	-0.238	0.274088
						A830018L16Rik	Low	-0.239	0
						Slc16a9	OK	-0.239	0.428291
						Gns	OK	-0.239	2.1945
						Sstr3	Low	-0.239	0
						Thpo	Low	-0.239	0
						Macrod1	OK	-0.239	1.02457
						Pip5kl1	Low	-0.239	0
						Fcgr1	OK	-0.239	0.213959
						Zkscan16	Low	-0.239	0
						Afap1	OK	-0.239	1.23882
						Mmab	OK	-0.239	2.53611
						Il17ra	OK	-0.239	0.642065
						Ano2	Low	-0.239	0
						Sf3b3	OK	-0.239	1.4828
						Prss42	Low	-0.239	0
						Pla2g12b	Low	-0.24	0
						Kcnab3	OK	-0.24	0.161151
						Itgb4	OK	-0.24	0.280669
						Cby1	OK	-0.24	0.703335
						Zdhhc8	OK	-0.24	1.14813
						Snora64	Low	-0.24	0
						Onecut2	Low	-0.24	0
						Ehd1	OK	-0.24	0.966576
						Ndufaf5	OK	-0.24	1.37779
						Gabbr2	Low	-0.24	0
						Smarcd3	OK	-0.24	1.54212
						Uspl1	OK	-0.24	0.714443
						Foxp2	Outlier	-0.24	0
						Atf7ip	OK	-0.24	0.917215
						Ndufab1	OK	-0.24	0.970616
						Cyp2e1	Outlier	-0.24	0
						Pnpla2	OK	-0.24	0.619789
						Fdx1	OK	-0.24	1.40121
						Snord100	Low	-0.241	0
						Sumo3	OK	-0.241	1.73993
						Dcxr	OK	-0.241	0.605548
						Pcnx	OK	-0.241	0.931814
						Fars2	OK	-0.241	1.08407
						Il17rd	OK	-0.241	0.910095
						Sucla2	OK	-0.241	1.54516
						Josd1	OK	-0.241	1.2426
						Col9a3	OK	-0.241	0.158641
						Fam46c	OK	-0.241	0.299296
						Bag1	OK	-0.241	2.44977
						Podn	Outlier	-0.241	0
						Hspg2	OK	-0.241	0.995679
						Mxd4	OK	-0.241	1.27246
						9530026P05Rik	OK	-0.241	0.211832
						Mt2	Outlier	-0.241	0
						Cotl1	OK	-0.241	0.61261
						Zdhhc9	OK	-0.241	1.08991
						4930523C07Rik	OK	-0.242	1.40782
						Aoc3	OK	-0.242	0.559091
						Endou	OK	-0.242	0.396856
						Tmem41a	OK	-0.242	0.677781
						4632428C04Rik	OK	-0.242	0.744727
						Ifngr2	OK	-0.242	1.02595
						H2-Q1	Low	-0.242	0
						Acot7	OK	-0.242	0.882729
						Fgl2	Outlier	-0.242	0
						Lrp6	OK	-0.242	1.7986
						Man2a2	OK	-0.242	2.39147
						Sik3	OK	-0.242	0.826814
						Rbms3	OK	-0.242	0.531653
						Kif14	OK	-0.243	0.167491
						Zzef1	OK	-0.243	1.383
						Tmem161b	OK	-0.243	0.954677
						Tnfrsf13c	Low	-0.243	0
						Lrp5	OK	-0.243	0.88941
						Pde11a	Low	-0.243	0
						Acadm	OK	-0.243	0.978811
						Ccin	Low	-0.243	0
						Slc5a6	OK	-0.243	0.747147
						Hsd17b14	Low	-0.243	0
						Cox4i1	OK	-0.243	1.57349
						Mtm1	OK	-0.243	0.978811
						Acbd6	OK	-0.244	1.14086
						Wsb1	OK	-0.244	0.896196
						Adk	OK	-0.244	1.93554
						Lrp10	OK	-0.244	1.86967
						Tmem151b	Low	-0.244	0
						Srf	OK	-0.244	2.50446
						Rasgrp2	OK	-0.244	0.815309
						Fam73b	OK	-0.244	2.29073
						Slc39a1	OK	-0.244	2.17587
						H6pd	OK	-0.244	1.03058
						Fryl	OK	-0.244	0.954677
						Mad2l1	OK	-0.244	0.465974
						Plekhg6	Low	-0.244	0
						Col4a1	Outlier	-0.244	0
						Fbxw15	Low	-0.244	0
						Tmlhe	OK	-0.244	0.90309
						Arhgap30	OK	-0.245	0.512862
						Atxn7l3b	OK	-0.245	1.33819
						Cldn7	Low	-0.245	0
						Phf2	OK	-0.245	0.928118
						Cfl1	OK	-0.245	2.60033
						Wdr5	OK	-0.245	1.77728
						Eif2c3	OK	-0.245	0.568636
						Pebp1	OK	-0.245	1.52433
						Ezh2	OK	-0.245	0.58838
						Hoxa2	Low	-0.245	0
						Dpep2	OK	-0.245	0.182435
						Pkm	OK	-0.245	2.63639
						Zfp445	OK	-0.245	0.718967
						Zkscan7	OK	-0.245	0.657577
						Ccdc170	Low	-0.246	0
						Dcakd	OK	-0.246	0.634512
						Shisa9	Low	-0.246	0
						Ptpn2	OK	-0.246	0.596879
						Rimkla	OK	-0.246	0.425969
						Tspan11	OK	-0.246	0.217527
						Hcfc1	OK	-0.246	0.866461
						Slc25a3	OK	-0.247	1.02091
						Kcnmb1	OK	-0.247	0.308919
						4932435O22Rik	OK	-0.247	0.225483
						Nsd1	OK	-0.247	1.34582
						Farp1	OK	-0.247	0.920819
						Cntn1	Low	-0.247	0
						Pacsin1	OK	-0.247	0.193142
						Vstm2l	Low	-0.247	0
						Ndufaf6	OK	-0.247	0.752027
						Aldh4a1	OK	-0.247	1.15739
						St5	OK	-0.247	1.01728
						Ints10	OK	-0.247	1.64589
						Cmip	OK	-0.247	0.667562
						Zdhhc7	OK	-0.247	1.2161
						Cxcr1	Low	-0.248	0
						Cdc40	OK	-0.248	1.03527
						Adora2a	OK	-0.248	0.458421
						Llgl2	OK	-0.248	1.01055
						Mtr	OK	-0.248	0.860121
						Golm1	OK	-0.248	0.739929
						Gm10872	Low	-0.248	0
						Dnajb7	Low	-0.248	0
						Pmm2	OK	-0.248	1.31876
						Zadh2	OK	-0.248	2.09151
						Marveld1	OK	-0.248	1.02228
						Uck1	OK	-0.248	1.11126
						Ppm1l	OK	-0.248	0.627088
						Lurap1l	OK	-0.248	0.368556
						Atad3a	OK	-0.248	1.61261
						Gt(ROSA)26Sor	OK	-0.248	0.492144
						Nup62	OK	-0.248	1.08513
						Atp6ap2	OK	-0.248	1.07417
						Arhgef9	OK	-0.248	1.66354
						Stat6	OK	-0.249	2.18776
						Myh2	Low	-0.249	0
						Pitpna	OK	-0.249	1.96257
						Gli3	OK	-0.249	0.4698
						Arid2	OK	-0.249	0.995679
						Esrra	OK	-0.249	1.1209
						Golga7b	OK	-0.249	0.197911
						Add3	OK	-0.249	1.44733
						Ccm2l	OK	-0.249	0.970616
						Vwa1	OK	-0.249	0.90309
						Akr1b10	Outlier	-0.249	0
						H2afx	OK	-0.249	0.536107
						Cmtm6	OK	-0.249	1.70333
						Lmod1	OK	-0.25	0.444906
						Itgb2	OK	-0.25	0.659556
						Gpr141	Low	-0.25	0
						Uqcrfs1	OK	-0.25	1.6968
						Rpl3l	OK	-0.25	0.844664
						Pcdhgb5	OK	-0.25	0.262013
						Nudt6	OK	-0.25	0.809668
						Ak2	OK	-0.25	2.04866
						Arap2	OK	-0.25	1.05355
						Ccdc91	OK	-0.25	0.627088
						Ap2a2	OK	-0.25	1.20691
						Cmc2	OK	-0.25	1.02457
						9330175M20Rik	Low	-0.251	0
						Fam163a	Low	-0.251	0
						D10Jhu81e	OK	-0.251	1.45593
						Slc36a1	OK	-0.251	0.950782
						Vegfa	OK	-0.251	1.71444
						Zscan29	Outlier	-0.251	0
						Dido1	OK	-0.251	1.37675
						Serp1	OK	-0.251	0.856985
						Baat	Low	-0.251	0
						Bnc1	Low	-0.251	0
						Smpd1	OK	-0.251	1.14448
						Syt9	Low	-0.251	0
						Mast3	OK	-0.251	0.850781
						Aldh1a2	OK	-0.251	0.283997
						Fgd1	OK	-0.251	0.486782
						4930447C04Rik	Low	-0.252	0
						Tnrc6b	OK	-0.252	0.812479
						Mapk13	Low	-0.252	0
						Zfp189	OK	-0.252	0.917215
						Plekhm2	OK	-0.252	0.790485
						Tsc22d4	OK	-0.252	1.47366
						Adipor2	OK	-0.252	1.45346
						Ndn	OK	-0.252	0.47237
						Lrrc28	OK	-0.252	0.882729
						Fez1	OK	-0.252	0.25649
						Phyhipl	Low	-0.253	0
						Tubg1	OK	-0.253	1.30277
						Sdha	OK	-0.253	1.17914
						Pigq	OK	-0.253	1.52724
						Adrb2	OK	-0.253	0.519993
						Map4k2	OK	-0.253	1.05502
						Trp53rk	OK	-0.253	0.309804
						Srms	OK	-0.253	0.206908
						Lor	Low	-0.253	0
						Pitx2	Outlier	-0.253	0
						Cars2	OK	-0.253	1.39577
						Aff2	OK	-0.253	0.334419
						Avpr1a	OK	-0.254	0.288193
						Abca13	Low	-0.254	0
						1700092K14Rik	Low	-0.254	0
						Dlst	OK	-0.254	1.41005
						Dock5	OK	-0.254	1.07417
						Laptm4b	OK	-0.254	1.47108
						Mir5107	Low	-0.254	0
						Atp8b1	OK	-0.254	0.559091
						Gdap2	OK	-0.254	1.31515
						Ak5	Low	-0.254	0
						Wdtc1	OK	-0.254	1.057
						Zfp655	OK	-0.254	1.4698
						Ppp1r9a	OK	-0.254	0.809668
						Tmc4	OK	-0.254	0.258061
						Snord68	Low	-0.254	0
						Atpaf2	OK	-0.255	1.13906
						Wnt9b	OK	-0.255	0.171985
						Ankrd32	OK	-0.255	2.32057
						1700123O20Rik	OK	-0.255	0.66354
						Ubac2	OK	-0.255	1.63264
						Clec16a	OK	-0.255	1.25337
						Ptgs1	OK	-0.255	0.402305
						Acot11	OK	-0.255	0.779892
						Asb15	OK	-0.255	1.07417
						2010310C07Rik	Low	-0.255	0
						Hibadh	OK	-0.255	1.52288
						Rab7	OK	-0.255	3.25885
						Otog	Low	-0.255	0
						Klhl35	Low	-0.255	0
						Gtf3c1	OK	-0.255	1.07676
						Dhodh	OK	-0.255	1.4828
						Tcf12	OK	-0.255	1.79588
						Nlrp1b	OK	-0.256	0.194499
						Nudt14	OK	-0.256	0.450997
						Serpinb1b	Low	-0.256	0
						Ece1	OK	-0.256	2.1798
						Ccdc149	OK	-0.256	1.00087
						Kit	OK	-0.256	0.756962
						Dnahc6	OK	-0.256	0.211125
						Itfg1	OK	-0.256	3.10679
						Camsap2	OK	-0.257	1.39254
						Git1	OK	-0.257	0.806875
						Nufip2	OK	-0.257	1.28988
						Wdr45b	OK	-0.257	1.11407
						Eci1	OK	-0.257	0.777284
						Txndc2	Low	-0.257	0
						AW554918	OK	-0.257	1.11976
						Fam122a	OK	-0.257	0.935542
						Atrnl1	OK	-0.257	0.860121
						Cstf3	OK	-0.257	0.928118
						Lyn	OK	-0.257	1.36754
						Enho	OK	-0.257	0.595166
						Gm1673	OK	-0.257	0.216811
						Rasgrp4	OK	-0.257	0.430626
						Vsig2	Outlier	-0.257	0
						Cpne4	OK	-0.257	0.192465
						Xkr4	Low	-0.258	0
						Tsfm	OK	-0.258	1.02228
						Zfyve21	OK	-0.258	1.80134
						Fgf14	OK	-0.258	0.217527
						Ccnf	OK	-0.258	0.20412
						Trem1	Low	-0.258	0
						Vim	OK	-0.258	1.33913
						Bcam	OK	-0.258	1.39147
						Lin37	OK	-0.258	0.605548
						1700008J07Rik	OK	-0.258	0.308035
						Ano8	OK	-0.258	1.75449
						Sult5a1	OK	-0.258	0.217527
						Celsr3	Low	-0.258	0
						Thap2	OK	-0.259	0.954677
						Stard3	OK	-0.259	0.716699
						Xpnpep3	OK	-0.259	1
						2700081O15Rik	OK	-0.259	1.42251
						Mrpl16	OK	-0.259	1.29158
						Grm3	Low	-0.259	0
						Dlec1	Low	-0.259	0
						Mars2	OK	-0.26	0.876148
						1700003F17Rik	Low	-0.26	0
						Mustn1	OK	-0.26	0.703335
						Zbtb21	OK	-0.26	0.821023
						Rbbp8	OK	-0.26	0.818156
						Wnt8b	Low	-0.26	0
						Arhgef11	OK	-0.26	1.07417
						Glipr2	OK	-0.26	0.559091
						Nsun4	OK	-0.26	1.80688
						BC005561	OK	-0.26	0.718967
						Brca2	OK	-0.26	0.272459
						Snord35a	Low	-0.26	0
						1810064F22Rik	Low	-0.26	0
						Ptpn18	OK	-0.261	0.338187
						Rac3	OK	-0.261	0.230623
						Pacs2	OK	-0.261	1.47366
						Prss16	Low	-0.261	0
						Dach1	OK	-0.261	0.581699
						Celsr1	OK	-0.261	1.27984
						Nudt16l1	OK	-0.261	1.00745
						Tcp10a	Low	-0.261	0
						Mmp16	OK	-0.261	0.211125
						Cd164l2	Low	-0.261	0
						Fbxo21	OK	-0.261	1.01909
						Snord88c	Low	-0.261	0
						Atp7b	Low	-0.261	0
						1700007B14Rik	Low	-0.261	0
						Il18	Low	-0.261	0
						Khdc3	Low	-0.261	0
						C920006O11Rik	Low	-0.261	0
						Slco2a1	Outlier	-0.261	0
						Zfp275	OK	-0.261	0.809668
						C030006K11Rik	OK	-0.262	1.011
						Runx1	OK	-0.262	0.342944
						Slc29a1	OK	-0.262	2.08302
						A930001C03Rik	Low	-0.262	0
						Kirrel3	OK	-0.262	0.194499
						Efnb3	Outlier	-0.263	0
						Cntnap1	OK	-0.263	0.638272
						Fahd1	OK	-0.263	1.56703
						Adrbk1	OK	-0.263	1.48678
						Mta2	OK	-0.263	2.92812
						Rnf216	OK	-0.263	2.35458
						Slc6a1	Low	-0.263	0
						Timm50	OK	-0.263	1.38934
						Zfp668	OK	-0.263	0.563837
						Ndufa13	OK	-0.263	1.52871
						Mrps24	OK	-0.264	0.978811
						Galnt10	OK	-0.264	1.34679
						Rab40b	OK	-0.264	0.504456
						Ndufaf7	OK	-0.264	1.6925
						Sh2d5	Low	-0.264	0
						Slit2	Outlier	-0.264	0
						Apbb2	OK	-0.264	2.48149
						Bri3	OK	-0.264	0.88941
						D7Ertd443e	OK	-0.264	0.407823
						Ptger1	OK	-0.264	0.178486
						Rbm15b	OK	-0.264	1.29243
						Apaf1	OK	-0.265	0.438899
						Gm11517	OK	-0.265	0.189767
						Degs2	Low	-0.265	0
						Tmem14c	OK	-0.265	1.44249
						Socs4	OK	-0.265	1.0846
						Myh6	OK	-0.265	1.48149
						Zfp948	OK	-0.265	0.581699
						Tmem8	OK	-0.265	0.60206
						4930481A15Rik	OK	-0.265	0.436519
						Mcl1	OK	-0.265	1.2815
						Slc22a15	OK	-0.265	0.68403
						Kcnj5	OK	-0.265	0.621602
						Sde2	OK	-0.266	1.12321
						Cyfip2	Outlier	-0.266	0
						Pcyt2	OK	-0.266	1.25104
						Gpr116	OK	-0.266	0.876148
						Ppp1r2-ps3	Low	-0.266	0
						Phactr3	OK	-0.266	0.181774
						Casp6	OK	-0.266	0.928118
						Ttc39b	OK	-0.266	1.42946
						Zdhhc18	OK	-0.266	0.899629
						Gramd1a	OK	-0.266	1.32606
						Adamts8	Outlier	-0.266	0
						Clpx	Outlier	-0.266	0
						C430049B03Rik	OK	-0.266	0.221126
						Neurl4	OK	-0.267	2.07366
						Cbr2	OK	-0.267	0.59346
						Mrps30	OK	-0.267	1.46092
						Dennd3	OK	-0.267	0.759451
						Mgme1	OK	-0.267	0.974694
						Dennd2d	OK	-0.267	0.197226
						Hook1	OK	-0.267	1.53611
						Noc4l	OK	-0.267	0.928118
						Gtf2h1	OK	-0.267	1.63639
						Agbl1	Low	-0.267	0
						Maob	OK	-0.267	0.723538
						Atp11c	OK	-0.267	0.785156
						Psme4	OK	-0.268	2.39577
						AI450353	OK	-0.268	0.310691
						Wfdc18	Low	-0.268	0
						Dlk1	Low	-0.268	0
						2210409D07Rik	Low	-0.268	0
						Arhgap21	OK	-0.268	2.4023
						Fmn1	Outlier	-0.268	0
						Thbd	OK	-0.268	1.57025
						Tmem128	OK	-0.268	0.978811
						Wdfy3	OK	-0.268	1.22548
						Smad1	OK	-0.268	1.34582
						Spats2l	OK	-0.269	0.856985
						Ccdc6	OK	-0.269	0.826814
						Map2k3	OK	-0.269	1.74715
						Itga3	OK	-0.269	0.779892
						Nags	Low	-0.269	0
						Efcab1	Low	-0.269	0
						Dnajc28	OK	-0.269	1.27654
						Tbc1d12	OK	-0.269	0.954677
						A930004D18Rik	OK	-0.269	0.69897
						Traf6	OK	-0.269	0.772113
						Vtcn1	Low	-0.269	0
						Acads	OK	-0.269	1.21824
						Pex11a	OK	-0.269	0.987163
						Ctrl	Low	-0.269	0
						Fam211b	OK	-0.27	0.237321
						4930451G09Rik	OK	-0.27	0.312471
						Plcg1	OK	-0.27	1.41454
						Zhx3	OK	-0.27	0.812479
						Efna3	Low	-0.27	0
						Abca1	OK	-0.27	1.46471
						Lepr	OK	-0.27	0.271646
						Ldb2	OK	-0.27	1.04431
						Vopp1	OK	-0.27	2.03386
						Cadm1	OK	-0.27	0.4698
						Epb4.1l5	OK	-0.271	0.688246
						Mgat4b	OK	-0.271	1.42946
						Fam3b	Low	-0.271	0
						Cd74	Outlier	-0.271	0
						Sox2	Low	-0.271	0
						Mecr	OK	-0.271	1.76447
						Ndufa9	OK	-0.271	1.6925
						Foxred1	OK	-0.271	2.21254
						Meis1	OK	-0.272	2.02045
						Ptp4a3	Outlier	-0.272	0
						Tmem63b	OK	-0.272	0.982967
						Ola1	OK	-0.272	3.08938
						Ctnnbip1	OK	-0.272	1.1512
						Chic2	OK	-0.272	0.818156
						Rassf1	OK	-0.272	0.917215
						Mreg	OK	-0.273	0.772113
						Sox9	OK	-0.273	0.718967
						Gm20556	Low	-0.273	0
						Fut7	Low	-0.273	0
						Adar	OK	-0.273	0.943095
						Dck	OK	-0.273	0.60206
						1810033B17Rik	Low	-0.273	0
						Adam23	OK	-0.274	0.452225
						Nr1h4	OK	-0.274	0.195179
						Kcnmb4	Low	-0.274	0
						Cep152	OK	-0.274	0.701147
						Tmem87b	OK	-0.274	2.61798
						Car14	OK	-0.274	0.636388
						Cntln	OK	-0.274	0.832683
						Ssbp3	OK	-0.274	1.27165
						Rps6ka1	OK	-0.274	0.970616
						Gpr12	Low	-0.274	0
						Mcee	OK	-0.274	2.17914
						Gpd1l	OK	-0.274	0.946922
						Upb1	OK	-0.275	0.192465
						LOC100861615	Low	-0.275	0
						Stk3	OK	-0.275	0.818156
						Cacna1i	Low	-0.275	0
						Adcy9	OK	-0.275	1.27003
						4930503L19Rik	OK	-0.275	0.876148
						4930402H24Rik	OK	-0.275	2.02687
						Necab3	Low	-0.275	0
						Trim56	OK	-0.275	1.35655
						Trpm4	OK	-0.275	1.15739
						Pcdh19	OK	-0.275	0.739929
						Lrrc59	OK	-0.276	2.14026
						Mier3	OK	-0.276	0.752027
						Rasgrp3	OK	-0.276	1.22768
						Atp5g3	OK	-0.276	1.266
						Hnrnpa3	Outlier	-0.276	0
						Neurl2	OK	-0.276	0.677781
						Tmem125	Low	-0.276	0
						Jazf1	OK	-0.276	0.392545
						Slc28a1	Low	-0.276	0
						Il34	OK	-0.276	0.525784
						Dram1	OK	-0.277	0.614394
						Mrpl42	OK	-0.277	1.74958
						Serpina1d	Low	-0.277	0
						Rad54b	Low	-0.277	0
						Ski	OK	-0.277	2.96257
						Lmbr1	OK	-0.277	1.96658
						Suclg2	OK	-0.277	1.54516
						Ces3b	Low	-0.277	0
						Rims1	Low	-0.278	0
						Gm17455	Low	-0.278	0
						Polrmt	OK	-0.278	1.11014
						Foxk2	OK	-0.278	1.66959
						4930452B06Rik	OK	-0.278	0.453457
						Opa1	OK	-0.278	1.76195
						Pcdhga4	OK	-0.278	0.363512
						Rapgef4	OK	-0.278	1.65956
						Zbtb7b	OK	-0.278	1.41908
						Mfsd7a	OK	-0.278	0.581699
						Usp12	OK	-0.278	1.82974
						Six5	OK	-0.278	0.987163
						Hsd3b7	OK	-0.278	0.869666
						Mvb12a	OK	-0.278	1.30627
						Pcsk7	OK	-0.278	1.70333
						Arl8a	OK	-0.279	1.0716
						Rel	OK	-0.279	0.90309
						Smad7	OK	-0.279	0.863279
						Pomt1	OK	-0.279	1.23433
						Dennd1a	OK	-0.279	1.09259
						Gm16119	OK	-0.279	0.321482
						S100a11	OK	-0.279	0.835647
						Slc25a38	OK	-0.279	1.05257
						Chst10	OK	-0.28	0.200659
						AI662270	OK	-0.28	0.254145
						Abi3	OK	-0.28	0.665546
						Rfng	OK	-0.28	0.906578
						Hspa2	OK	-0.28	0.815309
						Agtr1a	OK	-0.28	0.707744
						Ctla2a	OK	-0.28	0.640165
						Ano6	OK	-0.28	1.8962
						9430020K01Rik	OK	-0.28	1.61083
						Lrfn4	OK	-0.28	1.01954
						Dock8	OK	-0.28	0.764472
						Mvb12b	OK	-0.28	1.37986
						Rnf24	OK	-0.28	0.696804
						Tex38	Low	-0.28	0
						Crocc	OK	-0.28	0.568636
						Ppat	OK	-0.28	1.92082
						Gpr37	Low	-0.28	0
						Ddt	OK	-0.281	1.27327
						Duoxa1	Low	-0.281	0
						Ppp1cc	OK	-0.281	2.0716
						Rpia	OK	-0.281	1.22841
						Itpr2	OK	-0.281	1.23433
						Cox8b	OK	-0.281	1.02273
						Lrch2	OK	-0.281	0.407823
						Ptprr	OK	-0.282	0.573489
						Rnf222	OK	-0.282	0.213959
						Dlgap5	Low	-0.282	0
						Map3k2	OK	-0.282	1.14997
						Ctnnal1	OK	-0.282	0.886057
						Ephb6	OK	-0.282	0.257275
						Opa3	OK	-0.282	2.46852
						Ldhd	OK	-0.282	2.00789
						Rab21	OK	-0.283	3.2161
						2310061I04Rik	OK	-0.283	0.876148
						Hsp90ab1	OK	-0.283	1.04191
						Gnmt	OK	-0.283	0.243364
						Ndufb8	OK	-0.283	1.767
						Frmd4a	OK	-0.283	0.806875
						Usp6nl	OK	-0.283	0.879426
						Otud1	Outlier	-0.283	0
						Phf19	OK	-0.283	0.330683
						Smpdl3b	OK	-0.283	0.229148
						2510039O18Rik	OK	-0.283	1.8962
						Mdh2	OK	-0.283	2.48812
						Ccdc162	Low	-0.284	0
						Colec10	Low	-0.284	0
						Gm10012	Low	-0.284	0
						Fam178a	OK	-0.284	2.73755
						Spaca1	Low	-0.284	0
						Igf2bp3	Low	-0.284	0
						Tollip	OK	-0.284	1.99568
						Rap1b	OK	-0.285	1.50169
						Gm10336	Outlier	-0.285	0
						Fignl2	OK	-0.285	0.542118
						Insl6	Low	-0.285	0
						Hhex	OK	-0.285	0.59346
						Dhrsx	OK	-0.285	1.02549
						Plb1	OK	-0.285	0.264401
						Lat2	OK	-0.285	0.354578
						Phb2	OK	-0.285	1.12784
						Selp	OK	-0.286	0.20204
						Slc30a1	OK	-0.286	1.06956
						Yars2	OK	-0.286	1.21254
						Rad51	OK	-0.286	0.235077
						Frrs1l	Low	-0.286	0
						Zfp768	OK	-0.286	1.81248
						Mapk1ip1	OK	-0.286	1.14997
						Ankle1	Low	-0.286	0
						Hinfp	OK	-0.286	0.686133
						Unc119	OK	-0.287	0.667562
						Crip1	OK	-0.287	0.982967
						Hist1h3d	Low	-0.287	0
						Csf2ra	OK	-0.287	0.982967
						Rxra	OK	-0.287	1.5544
						Cd82	OK	-0.287	0.737549
						Tpm2	Outlier	-0.287	0
						Tie1	OK	-0.287	1.54061
						Vasp	OK	-0.287	2.49894
						Sntb2	OK	-0.287	0.943095
						Nrp2	OK	-0.288	0.928118
						Myo19	OK	-0.288	1.20901
						Rnf182	Low	-0.288	0
						Lect1	Outlier	-0.288	0
						Npas4	OK	-0.288	0.211125
						Kcnk4	Low	-0.288	0
						Acvr1	OK	-0.288	1.71444
						Mob3c	OK	-0.288	0.847712
						Chl1	OK	-0.288	0.460924
						Tomm40	OK	-0.288	1.56225
						Prkaca	OK	-0.288	1.92812
						Coq9	OK	-0.288	1.78781
						Sox13	OK	-0.289	2.28316
						Fut8	OK	-0.289	2.0511
						Itga1	OK	-0.289	1.21538
						Phf11c	OK	-0.289	0.31158
						Ndufa8	OK	-0.289	1.46218
						Sfrp2	OK	-0.289	0.329754
						Hsdl2	OK	-0.289	1.86328
						Megf8	OK	-0.289	2
						Ptov1	OK	-0.289	2.20971
						Emc8	OK	-0.289	1.52288
						Osbpl10	OK	-0.289	0.416801
						Zbtb33	OK	-0.289	1.30539
						Apba3	OK	-0.29	1.3851
						Ppil1	OK	-0.29	1.16115
						Fermt3	OK	-0.29	0.735182
						Gpr44	Low	-0.29	0
						Ms4a4b	Low	-0.29	0
						Plcb2	OK	-0.29	0.647817
						Scamp3	OK	-0.29	2.00174
						Cdca8	OK	-0.29	0.254925
						Crtc3	OK	-0.29	1.70333
						Eif3f	OK	-0.29	2.19382
						Ckap2	OK	-0.29	0.241088
						Gmppb	OK	-0.29	1.00833
						Dnahc7a	Low	-0.291	0
						Tnfaip1	OK	-0.291	2.30364
						Sult6b1	Low	-0.291	0
						Ctif	OK	-0.291	1.02365
						Fxn	OK	-0.291	1.57675
						Wars2	Outlier	-0.291	0
						2010107G12Rik	Low	-0.291	0
						Ccdc37	OK	-0.291	0.219683
						Mst1r	OK	-0.291	0.477556
						Il2rg	OK	-0.291	0.995679
						AA474331	OK	-0.292	0.332547
						Mybpc1	Low	-0.292	0
						Ntn4	OK	-0.292	1.22621
						Dnaic2	Low	-0.292	0
						Cdc25c	Low	-0.292	0
						Plp1	OK	-0.292	0.530178
						Adcy10	Low	-0.293	0
						1700064M15Rik	Low	-0.293	0
						Irf9	OK	-0.293	1.19382
						Pitpnm1	OK	-0.293	1.33724
						Nbl1	OK	-0.293	1.35262
						Ugdh	OK	-0.293	0.737549
						Gm7904	Low	-0.293	0
						Ppp2r1b	OK	-0.293	0.8041
						Oit3	Low	-0.294	0
						Nlk	OK	-0.294	1.38616
						Tmem104	OK	-0.294	0.860121
						Efcab11	Low	-0.294	0
						Chdh	OK	-0.294	0.219683
						Kif13b	OK	-0.294	2.45593
						Rnf223	Low	-0.294	0
						Dyrk1b	OK	-0.294	1.3019
						Csgalnact1	OK	-0.294	0.812479
						Pknox2	OK	-0.294	0.68403
						Acsbg1	OK	-0.294	0.247952
						Ddx43	Low	-0.294	0
						Efnb1	OK	-0.294	1.0804
						Usp37	OK	-0.295	1.32698
						Opn3	OK	-0.295	0.452225
						Sap30l	OK	-0.295	2.74715
						Higd1b	OK	-0.295	0.920819
						Nptx1	Low	-0.295	0
						Hist1h3e	Low	-0.295	0
						Ly6d	Low	-0.295	0
						4930451C15Rik	Low	-0.295	0
						Cramp1l	OK	-0.295	1.48413
						Mapk14	OK	-0.295	4.09528
						Tbc1d22b	OK	-0.295	1.20621
						Ube2e3	OK	-0.295	2.74715
						Oprl1	Low	-0.295	0
						Pif1	Low	-0.295	0
						Ucn2	Low	-0.295	0
						Cspg5	Low	-0.295	0
						Cxx1a	OK	-0.295	1.14267
						Chchd10	OK	-0.296	1.19044
						Cfd	Outlier	-0.296	0
						Mta1	OK	-0.296	1.83863
						Arl13b	OK	-0.296	1.23284
						Ndufb10	OK	-0.296	1.80134
						Pde6a	Low	-0.296	0
						Slc9a1	OK	-0.296	1.64589
						Tada2b	OK	-0.296	1.37675
						Rab43	OK	-0.296	1.88273
						Syne4	Low	-0.296	0
						Sphk2	OK	-0.296	2.55752
						Mri1	OK	-0.296	0.581699
						Slit3	Outlier	-0.297	0
						Cox10	OK	-0.297	1.53313
						Rhbdl3	OK	-0.297	1.14691
						Sqle	OK	-0.297	0.2652
						Slc22a3	OK	-0.297	1.02136
						Mcc	OK	-0.297	1.04431
						Gm5506	Outlier	-0.297	0
						Patl1	OK	-0.297	1.35458
						Zc3h8	OK	-0.297	0.823909
						Adam15	OK	-0.297	2.67366
						Casz1	OK	-0.297	1.80134
						Prkcz	OK	-0.297	0.512862
						Coro1c	OK	-0.297	1.83863
						Zfp583	OK	-0.297	0.277366
						Coro2b	OK	-0.297	0.759451
						Zmiz2	OK	-0.298	1.32057
						Gfod1	OK	-0.298	1.38195
						Nid2	OK	-0.298	1.02826
						Cldn10	Low	-0.298	0
						Hagh	OK	-0.298	1.75696
						3110002H16Rik	OK	-0.298	1.77211
						S100a8	OK	-0.298	0.20621
						Ehd2	OK	-0.298	1.23582
						Relb	OK	-0.298	1.63264
						Jakmip3	Low	-0.298	0
						D930015E06Rik	OK	-0.299	1.57675
						Plxnd1	OK	-0.299	1.04287
						Iqsec2	OK	-0.299	1.68194
						Sbspon	Low	-0.3	0
						Sox30	Low	-0.3	0
						Aldoc	Low	-0.3	0
						Ctnnd2	OK	-0.3	0.21467
						Cyc1	OK	-0.3	1.86967
						Ralgds	OK	-0.3	1.44977
						Sys1	OK	-0.3	2.05552
						Ripk2	OK	-0.3	0.88941
						Fam221b	Low	-0.3	0
						Map7d1	OK	-0.3	2.24109
						Atp6v0a2	OK	-0.3	1.79588
						Gpr124	OK	-0.3	0.886057
						Homer3	OK	-0.3	1.55284
						Zfp454	OK	-0.301	0.301899
						Rarb	OK	-0.301	0.939302
						Dvl3	OK	-0.301	1.06601
						Bahd1	OK	-0.301	1.82102
						Acss1	OK	-0.301	1.23359
						Haus3	OK	-0.301	0.764472
						Cct7	OK	-0.301	1.04964
						Zfp296	OK	-0.301	0.221849
						Abcb10	OK	-0.301	2.07883
						Aplp2	OK	-0.301	2.80134
						Heph	OK	-0.301	0.484126
						Atp5d	OK	-0.302	1.66959
						LOC100503496	OK	-0.302	0.60206
						Prkcd	OK	-0.302	1.41908
						Col14a1	Outlier	-0.302	0
						Mcat	OK	-0.302	1.57349
						Mir1894	Low	-0.302	0
						Pfkfb4	OK	-0.302	0.524329
						Eif1b	OK	-0.302	2.45593
						Cdk5r1	OK	-0.303	0.35164
						Taco1	OK	-0.303	2.33913
						D030025P21Rik	Low	-0.303	0
						A230070E04Rik	Low	-0.303	0
						Fchsd1	OK	-0.303	0.826814
						Fads2	OK	-0.303	0.661544
						Foxs1	OK	-0.303	0.330683
						Plod1	OK	-0.303	1.64975
						Agap1	OK	-0.304	1.76195
						Aig1	OK	-0.304	1.5867
						Stk10	OK	-0.304	0.754487
						Akap1	OK	-0.304	1.83863
						Ncoa1	OK	-0.304	1.5544
						Aqp2	Low	-0.304	0
						Tnfaip8l1	OK	-0.304	0.400117
						Scn3a	OK	-0.304	0.430626
						Vps18	OK	-0.304	1.36452
						S100a9	Outlier	-0.304	0
						BC049635	OK	-0.304	0.230623
						Csda	OK	-0.304	1.76195
						Scml2	OK	-0.304	0.270835
						Aldh8a1	Low	-0.305	0
						Trim7	OK	-0.305	0.863279
						Pnma1	Low	-0.305	0
						Id4	OK	-0.305	0.263603
						Adipoq	Outlier	-0.305	0
						Pcdhb3	OK	-0.305	0.213249
						Dclk1	OK	-0.305	0.477556
						Agmat	Low	-0.305	0
						Dennd2a	Outlier	-0.305	0
						Rtn2	OK	-0.305	1.80688
						Cmtm4	OK	-0.305	1.42481
						Cdon	Outlier	-0.305	0
						Rab27a	OK	-0.305	0.367543
						Atp1b3	OK	-0.305	4.66354
						Nktr	OK	-0.305	1.86646
						Camta2	OK	-0.306	1.39794
						Pdk2	OK	-0.306	1.06248
						Dcaf4	OK	-0.306	1.63639
						Tpmt	OK	-0.306	0.61261
						Mylk	OK	-0.306	1.39794
						Pdia5	OK	-0.306	0.744727
						Nfe2l2	OK	-0.306	0.987163
						Tcp11l1	OK	-0.306	0.580044
						Snord45b	Low	-0.306	0
						Mrpl37	OK	-0.306	2.54516
						Znrf1	OK	-0.306	3.31876
						Dhrs11	OK	-0.307	1.42366
						Stab1	OK	-0.307	1.1945
						4930563D23Rik	Low	-0.307	0
						Tmem173	OK	-0.307	0.790485
						Sgms1	OK	-0.307	1.08302
						Fastkd5	OK	-0.307	1.38405
						Tmem147	OK	-0.307	2.73049
						Furin	OK	-0.307	1.02503
						C2cd3	OK	-0.307	1.37469
						Tmem108	OK	-0.307	0.576754
						Gpr39	Low	-0.308	0
						Socs2	OK	-0.308	1.71444
						Phospho1	OK	-0.308	1.29499
						Cenph	Low	-0.308	0
						Ide	Outlier	-0.308	0
						Hspa12b	OK	-0.308	0.943095
						Hipk1	OK	-0.308	1.30892
						Tmem33	Outlier	-0.308	0
						Rhog	OK	-0.308	1.62893
						Tlr3	OK	-0.308	1.57187
						Cherp	OK	-0.308	2.06048
						Lcat	OK	-0.308	0.337242
						P2ry10	Low	-0.308	0
						Fam64a	OK	-0.309	0.240332
						Sept3	Outlier	-0.309	0
						Senp1	OK	-0.309	1.73518
						Hyou1	OK	-0.309	0.978811
						Gm1141	Low	-0.309	0
						Atp7a	OK	-0.309	0.737549
						As3mt	OK	-0.31	0.823909
						Stom	OK	-0.31	2.15366
						Dstn	OK	-0.31	1.5376
						Zfhx4	OK	-0.31	0.266803
						Fam151a	Low	-0.31	0
						Hivep3	OK	-0.31	0.414539
						Dennd5b	OK	-0.31	0.869666
						Lpl	OK	-0.31	1.80134
						Nacc1	OK	-0.31	2.51004
						Snora70	Low	-0.31	0
						Klf7	OK	-0.311	0.821023
						Bmp2	OK	-0.311	0.368556
						Spata2	OK	-0.311	1.95468
						Slc10a6	OK	-0.311	0.607303
						Kcp	OK	-0.311	0.723538
						Gm6787	Low	-0.311	0
						Slc2a12	OK	-0.312	0.667562
						Gstt1	OK	-0.312	0.554396
						Col18a1	OK	-0.312	1.15864
						Gm17769	OK	-0.312	0.272459
						Itpk1	OK	-0.312	1.30803
						Aard	Low	-0.312	0
						Krt78	Low	-0.312	0
						Chaf1a	OK	-0.312	0.696804
						Cd93	OK	-0.312	1.15739
						Abcb1a	OK	-0.312	1.29414
						Dact3	OK	-0.312	0.910095
						Pvr	OK	-0.312	1.47496
						Acad11	OK	-0.312	2.45223
						Gm648	Low	-0.312	0
						Arfgef1	OK	-0.313	1.96658
						Gal3st2	Low	-0.313	0
						Pdss2	OK	-0.313	1.94692
						Ptbp1	OK	-0.313	3.44977
						Tmcc3	OK	-0.313	1.46597
						2310067B10Rik	OK	-0.313	1.28651
						Cthrc1	Low	-0.313	0
						Csnk1e	OK	-0.313	1.54363
						Galm	OK	-0.313	0.879426
						Stard7	OK	-0.313	2.30364
						Capzb	OK	-0.313	3.62709
						Pole4	OK	-0.313	1.59007
						Ebf1	OK	-0.314	0.995679
						Pld2	OK	-0.314	1.74958
						Krt14	Low	-0.314	0
						Fkbp10	OK	-0.314	0.806875
						1810021B22Rik	OK	-0.314	0.268411
						Nrtn	OK	-0.314	0.531653
						Vegfb	OK	-0.314	1.92445
						Fam210b	OK	-0.314	1.011
						Tmem248	OK	-0.314	3.14267
						2310002F09Rik	Low	-0.314	0
						Ptpre	OK	-0.314	0.759451
						Mpzl2	OK	-0.314	0.222573
						Tmem47	OK	-0.314	0.879426
						Shc3	OK	-0.315	0.276544
						Larp4	OK	-0.315	1.22403
						Myh11	OK	-0.315	1.10958
						Gcsam	Low	-0.315	0
						Kcnh8	Low	-0.315	0
						Ucma	Low	-0.315	0
						Slc16a4	OK	-0.315	0.248721
						1110008J03Rik	OK	-0.315	1.23882
						Gadd45a	OK	-0.315	1.2652
						Lsm4	OK	-0.315	0.928118
						Cbl	OK	-0.315	0.970616
						Ttll4	OK	-0.316	1.26841
						AI607873	Outlier	-0.316	0
						Mrpl45	OK	-0.316	2.36957
						Dock4	OK	-0.316	1.10347
						Zcrb1	OK	-0.316	3.383
						Dnaja3	OK	-0.316	2.23359
						Abcd3	OK	-0.316	2.46597
						Rngtt	OK	-0.316	2.25181
						Map4k4	OK	-0.317	4.5391
						Yod1	OK	-0.317	0.853872
						Socs5	OK	-0.317	2.7986
						Fam110a	OK	-0.317	0.649752
						Bpifb3	Low	-0.317	0
						Elf2	OK	-0.317	1.4045
						Chrnb2	OK	-0.317	0.361511
						Slc2a5	Low	-0.317	0
						4931431C16Rik	Low	-0.317	0
						Otop1	Low	-0.317	0
						Cldn3	Low	-0.317	0
						Zfyve20	OK	-0.317	2.1798
						Dera	OK	-0.317	0.79588
						Supv3l1	OK	-0.318	1.93554
						Adam4	OK	-0.318	0.236572
						Ccdc90a	OK	-0.318	3.38091
						Cdca2	OK	-0.318	0.288193
						Gm19277	Outlier	-0.318	0
						Zbtb10	OK	-0.318	1.5986
						Ugcg	OK	-0.318	1.98716
						Nrp1	OK	-0.318	1.75203
						Ndufs7	OK	-0.319	1.41794
						Acly	OK	-0.319	1.97881
						Rcor1	OK	-0.319	2.06803
						Gpr98	Low	-0.319	0
						Ints6	OK	-0.319	2.59517
						Scaf4	OK	-0.319	1.74473
						Slc25a33	OK	-0.319	0.801343
						Gimap5	OK	-0.319	0.869666
						Etfb	OK	-0.319	1.70115
						Ndufa10	OK	-0.32	2.3363
						Pappa2	Low	-0.32	0
						Slc25a37	OK	-0.32	2.767
						Msh5	OK	-0.32	0.237321
						D130017N08Rik	OK	-0.32	0.458421
						Ndufb7	OK	-0.32	2.09691
						Pou2f1	OK	-0.321	1.34582
						Sec14l2	OK	-0.321	0.308919
						Tmem88	OK	-0.321	0.970616
						Ncald	OK	-0.321	1.58503
						Lima1	OK	-0.321	3.65561
						Gnaq	OK	-0.321	4.05404
						Sufu	OK	-0.321	1.07417
						Rassf6	Low	-0.321	0
						Sppl3	OK	-0.321	1.46218
						Unc45a	OK	-0.321	1.60555
						Usp2	Outlier	-0.321	0
						Trmt2b	OK	-0.321	3.88273
						Hsd17b7	OK	-0.322	0.5867
						Psap	OK	-0.322	2.46597
						Npc1l1	OK	-0.322	0.2652
						Emb	OK	-0.322	0.260428
						Solh	OK	-0.322	1.1296
						Morn4	OK	-0.322	0.521434
						Scd1	Outlier	-0.322	0
						Optn	OK	-0.322	1.24185
						Smim1	Outlier	-0.322	0
						Tpcn1	OK	-0.322	1.23359
						Alox5ap	OK	-0.322	0.69897
						Wdr62	OK	-0.322	0.485452
						Snhg6	OK	-0.323	0.438899
						Hus1	OK	-0.323	2.23062
						Dlg4	OK	-0.323	0.978811
						Rps2	OK	-0.323	2.06048
						Pkd2l2	OK	-0.323	1.34679
						Ncs1	OK	-0.323	1.41794
						Por	OK	-0.323	2.8962
						Ltbr	OK	-0.323	3.22185
						Nkd1	OK	-0.323	0.440093
						Birc3	OK	-0.323	1.88273
						Nckipsd	OK	-0.323	1.51856
						Ppip5k2	OK	-0.324	0.950782
						Fn3k	OK	-0.324	1.61083
						Syt4	Low	-0.324	0
						Pax6	Low	-0.324	0
						Gm14318	Low	-0.324	0
						Spon2	Outlier	-0.324	0
						Mogat2	Low	-0.324	0
						Ascl3	Low	-0.324	0
						Rasl10b	OK	-0.325	1.07263
						Gm15706	OK	-0.325	0.338187
						Mark4	OK	-0.325	1.73518
						Map3k10	OK	-0.325	2.32975
						Fbxl19	OK	-0.325	0.978811
						Slc25a22	Outlier	-0.325	0
						2300009A05Rik	OK	-0.325	0.739929
						Rab33a	Low	-0.325	0
						Alox15	Low	-0.326	0
						Leprel4	OK	-0.326	1.28067
						Ptprg	OK	-0.326	1.767
						Ift27	OK	-0.326	0.785156
						Zdhhc14	OK	-0.326	0.645892
						Slbp	OK	-0.326	1.52143
						Kcmf1	OK	-0.326	3.46852
						Tatdn2	OK	-0.326	2.74958
						Lrrc23	OK	-0.326	0.323306
						Eno3	OK	-0.327	2.12494
						Npepps	OK	-0.327	2.5867
						Plxdc1	OK	-0.327	0.899629
						Ear11	Low	-0.327	0
						Fam83h	OK	-0.327	0.288193
						Myh9	OK	-0.327	1.40782
						Rtp4	OK	-0.327	0.555955
						Sod2	OK	-0.327	2.15304
						Defb19	Low	-0.327	0
						Cplx1	Low	-0.327	0
						Tsga13	Low	-0.327	0
						Ccl6	OK	-0.328	1.31785
						Sox11	Low	-0.328	0
						Gm1968	Low	-0.328	0
						Pip5k1b	OK	-0.328	2.02641
						Fabp12	Low	-0.328	0
						Catsperg2	Low	-0.328	0
						Barx2	Low	-0.328	0
						Kcnc2	OK	-0.329	0.306273
						Trmt5	OK	-0.329	0.716699
						Sp4	OK	-0.329	1.62893
						Pdxk-ps	Low	-0.329	0
						Gon4l	OK	-0.329	3.48945
						Ntng1	Low	-0.329	0
						Ak4	OK	-0.329	1.60555
						Ttll13	Low	-0.329	0
						Cnot6	OK	-0.33	1.96257
						Hist3h2bb-ps	Low	-0.33	0
						Mrpl28	OK	-0.33	2.6925
						Glis3	OK	-0.33	0.308919
						Ctsc	OK	-0.33	0.974694
						Ccdc151	Low	-0.33	0
						Robo4	OK	-0.33	1.03574
						Gramd1b	Outlier	-0.33	0
						Syne2	OK	-0.331	1.61979
						Glud1	OK	-0.331	3.78516
						Snora81	Low	-0.331	0
						0610009O20Rik	OK	-0.331	1.89963
						AI846148	OK	-0.331	1.44612
						Trnp1	OK	-0.331	0.4698
						Zfand2a	OK	-0.331	1.06399
						Zxdc	OK	-0.331	1.75696
						Ube2cbp	OK	-0.331	0.329754
						Zranb3	OK	-0.332	0.847712
						Malt1	OK	-0.332	1.44612
						Slc3a2	OK	-0.332	1.6968
						Mlana	Outlier	-0.332	0
						Gpr155	OK	-0.332	1.98716
						Csrp1	OK	-0.333	1.767
						Cyp46a1	OK	-0.333	0.323306
						Prodh	OK	-0.333	1.13668
						AI314831	Low	-0.333	0
						Ppbp	OK	-0.333	0.36251
						Gatsl2	OK	-0.333	1.44612
						4931414P19Rik	OK	-0.334	1.08938
						St3gal6	OK	-0.334	2.02
						Rcor2	OK	-0.334	0.809668
						Ccnl1	OK	-0.334	1.7167
						Sema6c	Outlier	-0.334	0
						Lcorl	OK	-0.334	1.45967
						Pitpnm2	OK	-0.334	1.70333
						Svopl	OK	-0.334	0.288193
						Tet3	OK	-0.334	2.09583
						Snora52	Low	-0.334	0
						Slc25a15	OK	-0.334	2.69465
						Atp6v1b2	OK	-0.334	3.64207
						Map2k6	OK	-0.335	0.962574
						Col2a1	Low	-0.335	0
						Zfp944	OK	-0.335	1.05208
						Psors1c2	Low	-0.335	0
						Actn3	Low	-0.335	0
						Knstrn	OK	-0.335	0.304518
						Tgm5	Low	-0.335	0
						Sdk1	OK	-0.335	0.372634
						Slc9a4	Low	-0.336	0
						Aes	OK	-0.336	3.11862
						Sh3pxd2a	OK	-0.336	1.53018
						Rab38	Low	-0.336	0
						Ldlr	OK	-0.336	1.44612
						Gm15455	Low	-0.337	0
						1700040L02Rik	OK	-0.337	0.970616
						Meox2	OK	-0.337	1.75945
						Xkr6	Low	-0.337	0
						Chst1	OK	-0.337	0.482804
						Dut	OK	-0.337	1.61261
						Mrpl9	OK	-0.337	1.10902
						9530080O11Rik	Low	-0.337	0
						Cpt2	OK	-0.337	2.88273
						Trabd2b	OK	-0.337	1.0804
						Ncor2	OK	-0.337	1.46344
						Lrig1	OK	-0.337	3.70997
						Syce2	OK	-0.337	0.260428
						Pdzd4	OK	-0.337	0.769551
						Tmem29	OK	-0.337	0.649752
						A330023F24Rik	Outlier	-0.338	0
						Slc25a10	OK	-0.338	1.5986
						Lrr1	Low	-0.338	0
						Lmnb1	OK	-0.338	1.13194
						6330416G13Rik	OK	-0.338	1.07058
						Spen	OK	-0.338	1.38616
						Fscn1	OK	-0.338	1.01773
						Plxnb3	OK	-0.338	0.723538
						Nckap5	OK	-0.339	0.787812
						Acot2	Outlier	-0.339	0
						Ppp4r1	OK	-0.339	2.24185
						Kif2c	Low	-0.339	0
						Bhlha15	Low	-0.339	0
						E130112N10Rik	OK	-0.339	0.260428
						Kcnrg	Low	-0.34	0
						Acat2	OK	-0.34	0.806875
						Tubgcp4	Outlier	-0.34	0
						Spef1	OK	-0.34	1.12033
						Bcat1	OK	-0.34	0.349692
						Chst7	OK	-0.34	0.616185
						Ankrd44	OK	-0.341	1.12263
						Atp1b2	OK	-0.341	1.22695
						Snora31	Low	-0.341	0
						Lsm2	OK	-0.341	1.29073
						Kcnk3	OK	-0.341	1.28651
						Flt1	OK	-0.341	1.39362
						Nrip2	OK	-0.341	0.542118
						Tufm	OK	-0.341	2.39794
						Tmem37	OK	-0.342	0.995679
						Cxxc5	OK	-0.342	1.17005
						Hpcal4	Low	-0.342	0
						Cdh5	OK	-0.342	1.44491
						Chst11	OK	-0.343	0.744727
						Rgs7bp	OK	-0.343	1.44855
						Gucy1b2	Low	-0.343	0
						Sult4a1	Low	-0.343	0
						1300015D01Rik	Low	-0.343	0
						Atp2a2	OK	-0.343	2.24336
						Ifitm3	OK	-0.343	2.74958
						Foxl1	Low	-0.343	0
						Scn5a	OK	-0.343	1.40782
						Armcx2	OK	-0.343	1.09205
						Tbrg4	OK	-0.344	2.36151
						Cadm2	OK	-0.344	0.326979
						Donson	OK	-0.344	0.742321
						Ldlrap1	OK	-0.344	1.9393
						9330182L06Rik	Low	-0.344	0
						Klhl5	OK	-0.344	2.04528
						Elk1	OK	-0.344	1.90658
						Tns3	OK	-0.345	1.08831
						4930525G20Rik	Low	-0.345	0
						Gpr20	OK	-0.345	0.37059
						Zbed4	OK	-0.345	1.48678
						Lrrc33	OK	-0.345	1.09313
						H2-D1	Outlier	-0.345	0
						Ndufs8	OK	-0.345	3.2233
						Sipa1	OK	-0.345	2.09691
						Arhgef7	OK	-0.345	3.64016
						Mlycd	OK	-0.345	2.09691
						Nhsl2	OK	-0.345	1.00789
						Rnpep	OK	-0.346	2.97881
						Lbr	OK	-0.346	2.43415
						Appl2	OK	-0.346	1.67985
						Ccdc78	Low	-0.346	0
						Rell1	OK	-0.346	1.84466
						Upf1	OK	-0.346	2.45346
						Tenm1	Low	-0.346	0
						Zfp493	OK	-0.347	0.628932
						Mccc2	OK	-0.347	1.56067
						Syvn1	OK	-0.347	1.40782
						Gm13399	Low	-0.347	0
						Bbox1	Low	-0.347	0
						Tpx2	OK	-0.347	0.380907
						Nnat	Low	-0.347	0
						Nt5c1a	OK	-0.347	1.03058
						Trmt44	OK	-0.347	0.5867
						Cdc42ep5	OK	-0.347	0.8041
						Plin1	Outlier	-0.347	0
						Csmd1	OK	-0.347	0.417937
						Gm6213	Low	-0.347	0
						Zfp961	OK	-0.347	1.27327
						Tspyl2	OK	-0.347	1.36856
						Bcr	OK	-0.348	1.7167
						Entpd5	OK	-0.348	1.69037
						Srd5a1	OK	-0.348	0.305395
						E330033B04Rik	OK	-0.348	0.737549
						Gsg1l	OK	-0.348	1.15614
						Zcchc14	OK	-0.348	1.45842
						Rnf126	OK	-0.349	1.89279
						Mrpl38	OK	-0.349	1.87943
						Prkch	OK	-0.349	2.67572
						Ncapg2	OK	-0.349	0.850781
						Ndc80	OK	-0.349	0.298432
						Tmem2	OK	-0.349	2.02457
						Gfm1	OK	-0.349	3.89963
						Hist2h2bb	OK	-0.349	0.260428
						Spag8	Low	-0.349	0
						Tfap2e	Low	-0.349	0
						Ttc34	Low	-0.349	0
						Ctdnep1	OK	-0.35	5.21183
						Pde6g	Low	-0.35	0
						Sorbs3	OK	-0.35	3.35952
						Lrch1	OK	-0.35	2.61798
						Myc	OK	-0.35	0.467246
						S100a10	OK	-0.35	1.42022
						Alg8	OK	-0.35	0.847712
						Arid3b	OK	-0.35	1.05061
						Adat3	OK	-0.351	0.366532
						Vrk2	OK	-0.351	1.0942
						Siva1	OK	-0.351	2.32883
						Zc3h3	OK	-0.351	0.978811
						Decr1	OK	-0.351	2.54212
						Pigo	OK	-0.351	1.97881
						Acrbp	OK	-0.351	0.739929
						Tmem160	OK	-0.351	0.978811
						Apbb1	OK	-0.351	2.52433
						Agpat5	OK	-0.351	3.4389
						Map7	OK	-0.352	2.25806
						Mirlet7d	Low	-0.352	0
						Zbtb11	OK	-0.352	1.25026
						Tiam1	OK	-0.352	1.56067
						Kif20b	OK	-0.352	0.37366
						Abca2	OK	-0.352	1.77728
						Tspan33	OK	-0.352	0.374688
						Cecr2	OK	-0.352	1.22548
						Fcho1	OK	-0.352	0.272459
						Exosc6	OK	-0.352	0.812479
						Car15	OK	-0.353	0.320572
						Ttc30a1	OK	-0.353	1.04964
						Ptpn1	OK	-0.353	2.06098
						Prdm8	Low	-0.353	0
						Dnaaf3	OK	-0.353	1.05257
						Igf2	Outlier	-0.353	0
						Trpm2	OK	-0.354	0.301899
						Fgd6	OK	-0.354	2.73518
						Zswim6	OK	-0.354	1.68403
						Dsc2	OK	-0.354	1.37675
						Ccdc141	OK	-0.354	1.18442
						Shf	OK	-0.354	0.712198
						Ntrk1	OK	-0.354	0.275724
						Kcnd3	OK	-0.354	0.882729
						Arhgef39	OK	-0.354	0.306273
						St3gal3	OK	-0.354	1.86646
						Suclg1	OK	-0.354	2.94692
						Plekha5	OK	-0.354	2.69897
						Rpl28	OK	-0.354	4.34486
						Paox	OK	-0.354	0.484126
						Cry1	OK	-0.355	1.92445
						Ramp3	OK	-0.355	0.90309
						Anxa11	OK	-0.355	2.5817
						Srsf3	OK	-0.355	3.93554
						Stmn1	OK	-0.355	2.10073
						Tmem51	OK	-0.355	0.512862
						Art3	OK	-0.355	2.67985
						Gna12	OK	-0.355	2.04964
						Tmsb10	OK	-0.355	2.72125
						Mansc1	OK	-0.355	0.643974
						Ppp1r15b	OK	-0.356	2.15243
						Fabp7	OK	-0.356	0.275724
						Mb21d2	OK	-0.356	1.92082
						Ephb4	OK	-0.356	1.87615
						Ckm	OK	-0.356	1.62893
						Coq6	OK	-0.357	2.77211
						Eif2c2	OK	-0.357	1.87943
						Tmem39b	OK	-0.357	0.735182
						Etv6	OK	-0.357	4.17849
						Kcnj11	OK	-0.357	3.40121
						Snora68	Low	-0.357	0
						Nr2f6	OK	-0.357	3.3279
						Tfdp2	OK	-0.357	3.66756
						Il1r2	Low	-0.358	0
						Zbtb37	OK	-0.358	0.853872
						Tanc2	OK	-0.358	1.80688
						Plekhg3	OK	-0.358	1.63639
						Ppp1r13b	OK	-0.358	2.9914
						Pdhx	OK	-0.358	3.51286
						Iffo2	OK	-0.358	1.25414
						Spry3	Low	-0.358	0
						Nxph4	OK	-0.359	0.289037
						Ryr2	OK	-0.359	1.47366
						Fgd4	OK	-0.359	1.77728
						Dhx34	OK	-0.359	1.9431
						Rbpms2	OK	-0.359	1.85699
						Lin9	OK	-0.36	0.90309
						A030009H04Rik	OK	-0.36	0.310691
						Zbed3	OK	-0.36	2.25806
						Endog	OK	-0.36	2.8041
						Nr2f2	Outlier	-0.36	0
						Ncan	Low	-0.36	0
						Palm3	OK	-0.36	0.284833
						Zfpm1	OK	-0.36	2.16368
						Sik2	OK	-0.36	2.46218
						Magee1	OK	-0.36	1.0348
						Foxo3	OK	-0.361	1.69897
						Fosl1	Low	-0.361	0
						Sppl2b	OK	-0.362	1.71897
						Slc39a14	OK	-0.362	1.3851
						Ablim3	OK	-0.362	0.995679
						Snph	Low	-0.362	0
						Csf3r	OK	-0.362	0.405607
						Pde6h	Low	-0.362	0
						Hhat	OK	-0.363	0.694649
						Timd4	OK	-0.363	0.527244
						Serpina12	Low	-0.363	0
						Epas1	OK	-0.363	1.21254
						S100pbp	OK	-0.363	0.987163
						Ltc4s	OK	-0.364	0.371611
						Map4k3	OK	-0.364	6.03152
						Tmem151a	OK	-0.364	0.477556
						Meig1	OK	-0.364	0.605548
						Cxcl9	OK	-0.364	0.614394
						Creb3l2	Outlier	-0.364	0
						Abhd13	OK	-0.364	2.97881
						Sh3rf1	OK	-0.364	2.03386
						Fam81a	Outlier	-0.364	0
						Acsl3	OK	-0.365	1.54516
						Cd24a	OK	-0.365	0.809668
						Tmigd1	Low	-0.365	0
						Gm13315	Low	-0.365	0
						Gm9899	OK	-0.365	1.3851
						Tmem132c	Low	-0.365	0
						Slc6a13	Low	-0.365	0
						Idh3a	OK	-0.365	4.42713
						Nxf3	Low	-0.365	0
						Tnk2	OK	-0.366	1.96257
						Mas1	OK	-0.366	0.430626
						Fblim1	OK	-0.366	2.17328
						Neu3	OK	-0.366	0.906578
						Slc41a1	OK	-0.367	2.51856
						Myo1g	OK	-0.367	0.367543
						Frmd3	Low	-0.367	0
						2810474O19Rik	Outlier	-0.367	0
						B3gnt6	Low	-0.367	0
						Ano10	OK	-0.367	2.14388
						Sowahc	OK	-0.368	0.657577
						Smim6	Low	-0.368	0
						Smagp	OK	-0.368	1.74958
						Gpr115	OK	-0.368	0.283162
						Dagla	OK	-0.368	1.01863
						AI467606	OK	-0.368	0.454693
						Gm6377	OK	-0.368	0.306273
						Brip1	OK	-0.369	0.568636
						Snap29	OK	-0.369	4.73049
						Aco1	OK	-0.369	5.73755
						Pla2g2c	Low	-0.369	0
						Tnfrsf1b	OK	-0.369	1.55284
						Sh3tc1	OK	-0.369	1.91009
						Clec2e	Low	-0.369	0
						Sdhaf1	OK	-0.369	2.27654
						Cmtm3	OK	-0.369	2.1512
						Egln1	OK	-0.369	2.98716
						Hspe1	Outlier	-0.37	0
						Nlgn2	OK	-0.37	2.47625
						Fam101b	OK	-0.37	1.20066
						Arhgap31	OK	-0.37	2.57025
						Celf4	OK	-0.37	0.28567
						Pmvk	OK	-0.37	1.17914
						Cryz	OK	-0.37	1.81816
						Acan	Low	-0.37	0
						Ppfibp2	OK	-0.37	1.74232
						Slc38a3	Outlier	-0.37	0
						Sash1	OK	-0.371	3.86012
						Slc35d3	Low	-0.371	0
						Cstad	Low	-0.371	0
						Plekha8	OK	-0.371	2.79048
						B930025P03Rik	Low	-0.371	0
						Snai3	OK	-0.371	0.581699
						Prss35	Low	-0.371	0
						Mroh2a	Low	-0.372	0
						Trpv2	OK	-0.372	0.853872
						Fgd3	OK	-0.372	0.480172
						Rnps1	OK	-0.372	5.75203
						Gm10125	Low	-0.372	0
						Dlx1	Low	-0.372	0
						Clec4f	Low	-0.372	0
						Gm9994	Low	-0.373	0
						Slc45a3	OK	-0.373	0.679854
						Evpl	OK	-0.373	0.342944
						Rasgrf2	OK	-0.373	1.54668
						Ly6g5b	Low	-0.373	0
						Dpp9	OK	-0.373	2.62709
						E130215H24Rik	OK	-0.373	0.324222
						Ifitm2	OK	-0.373	2.6968
						Ano9	Low	-0.373	0
						Pdp2	Outlier	-0.373	0
						Raver1-fdx1l	Low	-0.373	0
						Apoa1	Low	-0.373	0
						Stk36	OK	-0.374	0.378824
						Inha	OK	-0.374	0.954677
						Phlda1	Outlier	-0.374	0
						Sept9	OK	-0.374	2.30016
						Ndst1	OK	-0.374	2.6968
						Lrif1	OK	-0.374	2.34294
						Man1c1	OK	-0.374	1.78252
						Fam43b	Low	-0.374	0
						Antxr2	OK	-0.374	4.03716
						Aacs	OK	-0.374	1.09963
						Rfxank	OK	-0.374	1.46725
						Abcd1	OK	-0.374	2.64207
						Bpnt1	OK	-0.375	2.45717
						Nxnl2	Low	-0.375	0
						H2afj	OK	-0.375	2.17134
						Arntl	Outlier	-0.375	0
						Acsm5	Outlier	-0.375	0
						Mmp27	Low	-0.375	0
						Serpinf2	Low	-0.376	0
						Tbc1d4	OK	-0.376	2.11351
						Dnd1	OK	-0.376	0.705534
						Slc24a3	OK	-0.376	0.69897
						Hspa4l	OK	-0.376	2.80967
						Tle1	OK	-0.376	2.1349
						Zfp629	OK	-0.376	4.60906
						Igsf9	OK	-0.377	0.332547
						1700047M11Rik	Low	-0.377	0
						Rapgefl1	OK	-0.377	0.735182
						Dnase1l3	OK	-0.377	0.313364
						Zbtbd6	Low	-0.377	0
						Nyap1	OK	-0.377	0.667562
						2510049J12Rik	OK	-0.377	0.378824
						Tmem26	Low	-0.378	0
						2310015B20Rik	OK	-0.378	0.324222
						Mastl	OK	-0.378	0.323306
						Fitm2	OK	-0.378	2.29243
						Gnai3	OK	-0.378	2.48413
						Nxph1	Low	-0.378	0
						Rpusd3	OK	-0.378	0.958607
						Shank1	OK	-0.378	0.88941
						Tmem255b	OK	-0.378	0.798603
						Kcna7	OK	-0.379	1.34582
						Rnf169	OK	-0.379	1.38828
						Mcam	OK	-0.379	4.05899
						Hes6	OK	-0.38	1.48812
						Slc26a9	Low	-0.38	0
						Aifm2	OK	-0.38	2.21681
						2310003H01Rik	OK	-0.38	2.06956
						Il1f9	Low	-0.38	0
						Ampd2	OK	-0.38	1.45967
						Idua	OK	-0.38	3.38091
						Klk11	Low	-0.38	0
						Tecta	Low	-0.38	0
						Nradd	OK	-0.38	0.414539
						Nhp2l1	Outlier	-0.381	0
						Fbn2	OK	-0.381	0.431798
						Naa40	OK	-0.381	1.71444
						Fabp5	OK	-0.381	2.03339
						Kcnq1	OK	-0.381	2.21753
						Kcne4	OK	-0.382	0.703335
						Notum	Low	-0.382	0
						Mrs2	OK	-0.382	2.21753
						Eci2	OK	-0.382	3.8729
						Elf1	OK	-0.382	3.19044
						A630089N07Rik	OK	-0.382	0.317855
						Tm4sf4	Low	-0.382	0
						Elavl2	Low	-0.382	0
						Ptchd2	Low	-0.382	0
						Crybb3	OK	-0.382	0.379864
						Hras1	OK	-0.382	4.52433
						Manf	OK	-0.382	1.24642
						Ckap2l	OK	-0.383	0.392545
						Cox4i2	OK	-0.383	1.93554
						Taf4a	OK	-0.383	2.50031
						Ptms	OK	-0.383	4.3851
						Zfp592	OK	-0.383	1.64016
						Fads6	OK	-0.384	0.554396
						Acot12	Low	-0.384	0
						Ache	OK	-0.384	0.575118
						Ppp1r13l	OK	-0.384	2.08672
						Gys1	OK	-0.384	3.47756
						Gpr165	Low	-0.384	0
						Gprasp2	Outlier	-0.384	0
						Icosl	Outlier	-0.385	0
						Slc16a7	OK	-0.385	0.60206
						Avil	OK	-0.385	0.521434
						Rhob	OK	-0.385	1.87615
						Ltb4r2	Low	-0.385	0
						Sdf2l1	OK	-0.385	0.5867
						Fam71f2	Low	-0.385	0
						Isoc2a	OK	-0.385	2.1209
						Zfp276	OK	-0.385	2.86328
						Susd5	OK	-0.385	0.562249
						Eif4ebp2	OK	-0.386	1.63264
						Dnmt3a	OK	-0.386	2.92812
						5330413P13Rik	Low	-0.386	0
						Fgd5	OK	-0.386	2.23284
						Cblc	Low	-0.386	0
						Sall1	OK	-0.386	0.372634
						Fem1b	OK	-0.386	2.50446
						Tbl1x	OK	-0.386	5.00349
						Triobp	OK	-0.387	3.71897
						Pole	OK	-0.387	0.675718
						E130309D02Rik	OK	-0.387	3.2668
						Rnf150	OK	-0.387	3.5157
						Mrpl39	OK	-0.388	3.97881
						Rbm38	OK	-0.388	1.64589
						4930413G21Rik	Low	-0.388	0
						Fbxw18	Low	-0.388	0
						Ptk6	Low	-0.389	0
						Gale	OK	-0.389	0.496209
						Tgfb1i1	OK	-0.389	1.767
						Cst9	Low	-0.39	0
						Slc29a4	OK	-0.39	0.320572
						A930016O22Rik	OK	-0.39	0.338187
						Prdm10	OK	-0.39	0.974694
						Tagln	OK	-0.39	1.2233
						Abca7	OK	-0.391	1.28233
						Cluh	OK	-0.391	2.22548
						Phyhip	OK	-0.391	1.88273
						Stk24	OK	-0.391	6.34486
						Pdgfb	OK	-0.391	2.14388
						Snord17	Low	-0.391	0
						Atn1	OK	-0.391	2.57349
						Kif18b	Low	-0.392	0
						Idi1	OK	-0.392	0.616185
						Clic6	Low	-0.392	0
						Cpeb3	OK	-0.392	1.47496
						Dclre1b	OK	-0.392	1.42481
						Foxj2	OK	-0.392	2.19314
						Capn12	OK	-0.392	0.44855
						Fchsd2	OK	-0.392	3.78516
						Plekha7	Outlier	-0.392	0
						S1pr5	OK	-0.392	0.496209
						5730420D15Rik	Low	-0.393	0
						Mast4	OK	-0.393	3.19179
						Vars2	OK	-0.393	0.995679
						Zyg11a	Low	-0.393	0
						Acacb	Outlier	-0.393	0
						Mrgprb2	Low	-0.393	0
						Mpc2	OK	-0.394	3.25414
						Ptprs	OK	-0.394	3.78252
						1700086O06Rik	OK	-0.394	0.402305
						Tbc1d10c	OK	-0.394	1.22695
						Gatm	OK	-0.394	0.737549
						Pla2g12a	OK	-0.394	2.78781
						Pan3	OK	-0.394	2.20066
						Plxna4	OK	-0.394	1.54668
						Mef2a	OK	-0.394	2.30016
						Ctbp2	OK	-0.394	4.72584
						Fbxo31	OK	-0.394	2.30452
						C2cd2	OK	-0.395	1.72816
						Cox6a1	OK	-0.395	3.62709
						Lpar5	Low	-0.395	0
						Fitm1	OK	-0.396	1.38722
						Slc25a31	OK	-0.396	0.343902
						She	OK	-0.396	2.49214
						Astn1	OK	-0.397	1.12726
						Umps	OK	-0.397	1.69897
						Lix1	OK	-0.397	0.8041
						Gpr111	Low	-0.397	0
						Gna14	Low	-0.397	0
						Prex1	OK	-0.397	2.76195
						Zc3h12a	OK	-0.397	1.57675
						Slc5a1	OK	-0.397	0.481486
						Gm15800	OK	-0.397	1.67572
						Sox5	Outlier	-0.397	0
						Nup62-il4i1	OK	-0.397	0.355561
						Uqcrc1	OK	-0.397	3.35952
						Aatk	OK	-0.398	1.22257
						Diap3	OK	-0.398	0.336299
						Tonsl	OK	-0.398	0.381952
						Wdr96	Outlier	-0.398	0
						Mrps2	OK	-0.398	1.88273
						6820408C15Rik	OK	-0.398	1.284
						Spint2	OK	-0.398	1.21042
						Tcp10b	Low	-0.399	0
						Atg2a	OK	-0.399	1.14026
						Fth1	OK	-0.399	4.31785
						Pogz	OK	-0.399	2.19111
						Kazn	OK	-0.399	0.882729
						Letm1	OK	-0.399	3.65561
						Acsm3	Low	-0.399	0
						Ahi1	OK	-0.4	0.815309
						Ppard	OK	-0.4	2.26201
						Daam2	OK	-0.4	1.50169
						Arhgap26	OK	-0.4	1.50724
						Ddi2	OK	-0.4	2.1891
						Erf	OK	-0.4	3.45967
						3930402G23Rik	Low	-0.4	0
						Zglp1	Low	-0.4	0
						Maml1	OK	-0.401	2.6038
						Irf2bpl	OK	-0.401	3.58336
						Gm14440	Low	-0.401	0
						Naaa	OK	-0.401	2.06753
						Dtx1	OK	-0.401	0.467246
						Fbxo24	OK	-0.401	0.348722
						Gipr	Low	-0.401	0
						Ercc1	OK	-0.401	2.96658
						Tmem135	OK	-0.401	4.13371
						Pllp	Low	-0.401	0
						1810055G02Rik	OK	-0.402	1.62342
						Prkag2	OK	-0.402	2.383
						Tcf7l1	OK	-0.402	2.65561
						Cml3	Low	-0.402	0
						Hps5	OK	-0.402	2.43297
						Gm10638	OK	-0.402	0.540608
						D2hgdh	OK	-0.403	2.80967
						Pcp4l1	OK	-0.403	4.8041
						Mfsd12	OK	-0.403	1.08145
						Pcdhgc4	OK	-0.403	0.549751
						Ankrd26	OK	-0.403	1.1296
						Scel	Low	-0.404	0
						Smc1b	Low	-0.404	0
						Gata6	OK	-0.404	1.5376
						Bcl2l11	Outlier	-0.404	0
						Ube2c	OK	-0.404	0.452225
						Ttyh3	OK	-0.404	2.2815
						Tgtp1	Outlier	-0.405	0
						Rimbp3	Low	-0.405	0
						Pcdhb7	OK	-0.405	0.497573
						9830001H06Rik	OK	-0.405	2.31605
						BC035044	Low	-0.405	0
						Suv420h2	OK	-0.405	1.77211
						Rhpn2	OK	-0.405	1.35952
						Pls1	Low	-0.405	0
						Kif15	OK	-0.405	0.326058
						Dip2c	OK	-0.406	2.31785
						Cd1d1	OK	-0.406	1.0846
						Kcna6	OK	-0.406	0.545155
						Alas1	OK	-0.406	3.46344
						Fbxw24	Low	-0.406	0
						Atp1a2	Outlier	-0.407	0
						Ankrd9	OK	-0.407	1.57187
						Treml2	Low	-0.407	0
						Mrpl4	OK	-0.407	4.25493
						Tlr5	OK	-0.408	0.614394
						Gpr132	Low	-0.408	0
						Sra1	OK	-0.408	4.43063
						Acta2	Outlier	-0.408	0
						Mpl	Low	-0.408	0
						Tpst2	OK	-0.408	3.67572
						Mrpl34	OK	-0.408	1.57187
						B3gnt7	Low	-0.409	0
						Rxrg	OK	-0.409	2.284
						Tagln2	OK	-0.409	3.2636
						Meg3	OK	-0.409	1.13966
						Tuba1b	OK	-0.409	2.36957
						AU021092	OK	-0.409	0.653647
						2810002D19Rik	OK	-0.409	0.769551
						Tead2	OK	-0.409	0.978811
						1700017B05Rik	OK	-0.409	1.12321
						Slfn3	OK	-0.41	0.841638
						Chd7	OK	-0.41	1.64397
						Rev3l	OK	-0.411	2.28233
						Dmc1	Low	-0.411	0
						Micall2	OK	-0.411	0.995679
						Klhl2	OK	-0.411	1.52143
						Tbc1d9	OK	-0.411	1.91009
						Clec18a	OK	-0.411	0.407823
						Dnajb3	Low	-0.412	0
						Syt2	Low	-0.412	0
						Nxn	OK	-0.412	3.01144
						Atp5g1	OK	-0.412	3.08513
						Nkx2-9	Low	-0.412	0
						Evl	OK	-0.412	4.63078
						Pradc1	OK	-0.412	1.0278
						Mfhas1	OK	-0.412	3.0846
						Sema3g	OK	-0.413	1.76447
						Ptchd4	Low	-0.413	0
						Rprd1a	OK	-0.413	6.14997
						Dennd4a	OK	-0.413	1.38722
						Inpp5d	OK	-0.414	1.94692
						4930415F15Rik	Low	-0.414	0
						Caskin2	OK	-0.414	2.5157
						Fam228a	Low	-0.414	0
						Prkar2b	OK	-0.414	0.407823
						Them6	OK	-0.414	2.61261
						Mgat5	OK	-0.415	2.4389
						Fam195a	OK	-0.415	2.13077
						Mybphl	Outlier	-0.415	0
						Srrd	OK	-0.415	1.62342
						Tlcd1	OK	-0.416	1.23433
						Hist1h1a	Low	-0.416	0
						Ripk1	OK	-0.416	1.70333
						Cdc20	OK	-0.416	0.464706
						Oas1a	OK	-0.416	0.67162
						Gpc2	OK	-0.416	0.521434
						Kctd11	OK	-0.417	1.11577
						Dtnbp1	OK	-0.417	3.14935
						Dscam	Low	-0.417	0
						2700038G22Rik	OK	-0.417	0.401209
						Pon1	Low	-0.417	0
						Lrrtm3	Low	-0.418	0
						Ankrd33b	OK	-0.418	5.03527
						Maml3	OK	-0.418	2.14569
						Slc25a20	OK	-0.418	3.1107
						Sytl5	Low	-0.418	0
						9030612E09Rik	OK	-0.419	0.826814
						Bpifb4	Low	-0.419	0
						Lphn2	OK	-0.419	3.29757
						Bicd1	OK	-0.419	1.14997
						Usb1	OK	-0.419	1.56384
						Gp1ba	Low	-0.42	0
						Map3k8	OK	-0.42	1.43771
						Tcea3	OK	-0.42	1.56703
						Tmem120b	OK	-0.42	2.52143
						Igf2as	Low	-0.42	0
						Cdh23	OK	-0.421	1.22841
						Tmprss9	Low	-0.421	0
						6430562O15Rik	Low	-0.421	0
						Slc39a4	Low	-0.421	0
						Zfp69	OK	-0.421	0.823909
						Rgs12	Outlier	-0.421	0
						Cilp2	Outlier	-0.421	0
						Nadkd1	OK	-0.422	2.91009
						Grhl2	OK	-0.422	1.02319
						Tmem50b	OK	-0.422	2.77469
						C920025E04Rik	Outlier	-0.422	0
						Plk4	OK	-0.422	0.767004
						Ovgp1	OK	-0.422	0.567031
						Hpdl	OK	-0.422	0.838632
						Mrvi1	OK	-0.422	1.57187
						4930546K05Rik	OK	-0.422	0.447332
						Zfp758	OK	-0.423	2.06349
						Rom1	OK	-0.423	1.2161
						Tcf15	OK	-0.423	1.92445
						Slc2a10	OK	-0.423	0.634512
						Rhof	OK	-0.423	0.527244
						Lmtk2	OK	-0.423	3.76195
						Il15	Outlier	-0.423	0
						Rhbdf2	OK	-0.424	2.83863
						Ska3	Low	-0.424	0
						Fbxo32	OK	-0.424	2.69897
						Sema4g	Low	-0.424	0
						Kif17	Low	-0.424	0
						Nxnl1	Low	-0.424	0
						Rhobtb1	Outlier	-0.425	0
						Cs	OK	-0.425	2.7122
						Ap1b1	OK	-0.425	3.17718
						Chrm3	OK	-0.425	0.50724
						1700001L05Rik	OK	-0.425	0.355561
						Ehhadh	OK	-0.425	1.96658
						Otof	Low	-0.425	0
						Cad	OK	-0.425	3.61618
						Srrm4	OK	-0.425	1.92082
						Abhd8	OK	-0.425	3.21183
						Abhd15	OK	-0.426	0.59346
						Dok3	OK	-0.426	0.896196
						Tmem246	OK	-0.426	3.37986
						Tal1	OK	-0.426	1.63451
						Phc2	OK	-0.426	3.48945
						Marcksl1	OK	-0.426	1.63639
						Zfp428	OK	-0.426	1.28067
						Cyp4f18	OK	-0.426	0.348722
						Elmo3	OK	-0.426	0.737549
						Aqp9	Low	-0.426	0
						Snrk	OK	-0.426	1.52143
						Myl7	Outlier	-0.427	0
						Zfp385a	OK	-0.427	1.64975
						Crmp1	OK	-0.427	0.39794
						Kras	OK	-0.427	8.00174
						Taf10	OK	-0.427	2.46092
						Abcg1	OK	-0.428	1.63078
						Snora74a	Low	-0.428	0
						Nostrin	OK	-0.428	1.5784
						1110017D15Rik	Low	-0.428	0
						Mamstr	OK	-0.428	1.53165
						Fbxo39	Low	-0.429	0
						Ngb	Low	-0.429	0
						Pde4d	OK	-0.429	4.20901
						Lrrc71	OK	-0.429	0.649752
						Hdac11	OK	-0.429	3.76955
						Rltpr	OK	-0.429	0.402305
						Bex4	Low	-0.429	0
						Uts2r	Low	-0.43	0
						Itga4	OK	-0.43	0.974694
						Sh3bp2	OK	-0.43	1.37263
						Ano1	OK	-0.43	1.35853
						Bsg	OK	-0.431	2.2636
						Unc13d	OK	-0.431	0.524329
						Tbc1d16	OK	-0.431	2.50864
						Naprt1	OK	-0.431	2.03386
						8430427H17Rik	OK	-0.431	1.51286
						Sirpb1a	Low	-0.431	0
						Arhgef17	OK	-0.431	1.73518
						Sv2c	Low	-0.432	0
						Cabyr	Low	-0.432	0
						Frmd5	OK	-0.432	3.7167
						Fam174b	OK	-0.432	2.20831
						Rassf5	OK	-0.433	1.18842
						Zbtb2	OK	-0.433	2.31605
						Ahsa1	Outlier	-0.433	0
						Tmem39a	OK	-0.433	2.17653
						Mybl2	OK	-0.433	0.396856
						D830031N03Rik	OK	-0.433	1.98716
						Klhl21	OK	-0.433	2.11014
						Cdkn1c	OK	-0.433	2.34775
						Cenpi	Low	-0.433	0
						Sema4c	OK	-0.434	3.1349
						Ildr2	Outlier	-0.434	0
						Abr	OK	-0.434	7.53462
						2310015D24Rik	OK	-0.434	0.821023
						4930529M08Rik	OK	-0.434	0.37059
						Pax3	Low	-0.435	0
						Asb18	OK	-0.435	2.31247
						Acss3	Outlier	-0.435	0
						Gm11627	OK	-0.435	0.394695
						Plin4	Outlier	-0.435	0
						Rxfp1	Outlier	-0.435	0
						Ssh1	OK	-0.435	1.93181
						Gm21119	Low	-0.435	0
						Fam117b	Outlier	-0.436	0
						Egfr	OK	-0.436	0.801343
						Tbkbp1	OK	-0.437	4.16178
						Net1	OK	-0.437	1.68403
						A330076H08Rik	Low	-0.437	0
						Bckdhb	OK	-0.437	2.75203
						Slc35g2	OK	-0.437	1.51286
						Trim25	OK	-0.438	3.17522
						4930441O14Rik	OK	-0.438	0.386158
						Adcy5	OK	-0.438	4.19314
						Tagln3	Low	-0.438	0
						Ndufv3	OK	-0.438	4.30892
						Ccdc3	OK	-0.438	0.610834
						Lama5	OK	-0.438	2.12494
						Lsp1	OK	-0.438	2.72125
						Cflar	OK	-0.439	2.6038
						Sdcbp2	OK	-0.439	0.701147
						Zfp846	OK	-0.439	1.10292
						Mis18bp1	OK	-0.44	0.355561
						Itga2	OK	-0.44	0.423659
						Sacs	OK	-0.44	0.647817
						Ttll1	OK	-0.44	1.44612
						4930415O20Rik	Low	-0.44	0
						Hmga1	OK	-0.44	0.407823
						Lrp4	Outlier	-0.44	0
						Rlf	OK	-0.44	3.64975
						Sh2b3	OK	-0.44	2.64397
						1810006J02Rik	Low	-0.441	0
						Cyth1	OK	-0.441	4.13312
						Ccno	Low	-0.441	0
						Rit1	OK	-0.441	5.13966
						Cd207	Low	-0.441	0
						Gm6249	OK	-0.441	0.552842
						Ccdc102a	OK	-0.441	1.68403
						Grin3b	OK	-0.442	0.365523
						Zcchc24	OK	-0.442	3.66154
						Guca1a	Low	-0.442	0
						Ifih1	OK	-0.442	1.64975
						Slpi	OK	-0.442	0.358526
						Ifi44	OK	-0.442	1.08355
						Oxtr	Low	-0.442	0
						Cyb561	OK	-0.443	2.81816
						Arid1b	OK	-0.443	3.24718
						Igsf21	Low	-0.443	0
						Plxna1	OK	-0.443	2.68403
						Tssk6	Low	-0.443	0
						Mcm5	OK	-0.443	0.89279
						Arhgap36	Low	-0.443	0
						Cacybp	Outlier	-0.444	0
						Gpr110	Low	-0.444	0
						A730017C20Rik	Low	-0.444	0
						4931408D14Rik	Low	-0.444	0
						Wbp1l	OK	-0.444	4.31785
						D330023K18Rik	OK	-0.444	0.500313
						Wdr76	OK	-0.444	1.02826
						Ppp1r16b	OK	-0.444	1.29585
						Nfia	OK	-0.444	2.44612
						Lrrc38	Low	-0.444	0
						Nsun7	Low	-0.444	0
						Gls2	OK	-0.445	0.47237
						Kdm2b	OK	-0.445	3.95861
						Npy	Low	-0.445	0
						Nap1l5	OK	-0.445	0.388277
						Hcn4	OK	-0.445	1.97469
						Apex2	OK	-0.445	0.809668
						Ccnb1ip1	Low	-0.446	0
						Trim62	OK	-0.446	0.815309
						Plbd1	OK	-0.446	2.86646
						Ces1f	Low	-0.446	0
						Fli1	OK	-0.446	2.04866
						Moap1	Low	-0.447	0
						Crip2	OK	-0.447	3.27003
						Gas1	Outlier	-0.447	0
						Cerk	OK	-0.447	3.46344
						Zfp422	OK	-0.447	4.3851
						Sparc	OK	-0.448	4.10846
						Ralgapa2	OK	-0.448	3.65561
						Stim2	OK	-0.448	4.44977
						N4bp2	OK	-0.448	1.93554
						1810011O10Rik	OK	-0.448	2.86967
						Kcnn1	OK	-0.448	1.70333
						Ttk	Low	-0.448	0
						Fmod	Outlier	-0.449	0
						Gm11944	OK	-0.449	0.388277
						Mrps6	OK	-0.449	2.04431
						Rhot2	OK	-0.449	3.61439
						Tmem241	OK	-0.449	1.13312
						Ppargc1b	OK	-0.449	1.2652
						Steap1	Low	-0.449	0
						Sod3	OK	-0.449	1.45717
						Gltp	OK	-0.449	1.38091
						Abcb9	Outlier	-0.449	0
						Cyp3a13	Low	-0.449	0
						Phox2a	OK	-0.449	0.415669
						Cdhr5	Low	-0.449	0
						Zpbp	OK	-0.45	0.559091
						Sox7	OK	-0.45	2.02365
						Slc4a11	Low	-0.45	0
						Gm14295	Outlier	-0.45	0
						Ulk1	OK	-0.45	2.27654
						Comp	Outlier	-0.45	0
						Lrrc25	OK	-0.45	0.609065
						Cd109	OK	-0.45	0.946922
						Mall	OK	-0.451	2.44249
						Edem1	OK	-0.451	2.1798
						Cib2	OK	-0.451	0.496209
						Itga2b	OK	-0.452	0.578396
						Scd2	OK	-0.452	1.31785
						Klf15	OK	-0.452	2.31966
						4930479D17Rik	Low	-0.452	0
						Tmem177	OK	-0.453	2.95861
						Fam111a	OK	-0.453	3.26122
						Bub1b	OK	-0.453	0.490797
						Tst	OK	-0.454	2.65956
						Mta3	OK	-0.454	3.31695
						Snora65	OK	-0.454	0.5867
						Snai1	OK	-0.454	0.812479
						Enpep	OK	-0.454	1.63078
						Tyrp1	Low	-0.454	0
						Crybb1	OK	-0.454	0.531653
						Kif22	OK	-0.454	0.406714
						Dpysl4	OK	-0.454	3.00922
						Mtmr4	OK	-0.455	5.73993
						Tmc8	OK	-0.455	1.24109
						Klf9	OK	-0.455	3.19518
						Ptar1	OK	-0.455	1.56067
						Tmem236	Low	-0.455	0
						Znfx1	OK	-0.455	2.46471
						Cnpy4	OK	-0.455	0.906578
						Rsph3b	OK	-0.456	2.29243
						Pfkfb3	OK	-0.456	3.86646
						Slc9a2	OK	-0.457	1.76195
						Slc9a3r1	OK	-0.457	1.13549
						St3gal1	OK	-0.457	3.11577
						Amhr2	Low	-0.457	0
						Snora43	Low	-0.457	0
						Zc3h6	OK	-0.457	1.07676
						Cd276	OK	-0.457	1.12378
						Cep128	OK	-0.458	1.22113
						Tmem143	OK	-0.458	2.81248
						Slc44a2	OK	-0.458	4.18709
						Skor1	Low	-0.458	0
						D4Wsu53e	OK	-0.459	2.6968
						Herpud1	OK	-0.459	1.767
						Tceal3	Low	-0.459	0
						Plk5	OK	-0.46	0.747147
						Acsl6	OK	-0.46	1.44733
						Ccr7	Low	-0.46	0
						AK010878	OK	-0.46	1.16622
						Ccnt1	OK	-0.46	1.9914
						Tuba1a	OK	-0.46	2.81816
						Cdc14a	OK	-0.46	1.14509
						Ncmap	Low	-0.46	0
						Gm15401	Low	-0.46	0
						Efcab12	Low	-0.46	0
						Gpr179	Low	-0.461	0
						D830015G02Rik	OK	-0.461	2.75203
						Espl1	OK	-0.461	0.500313
						Gm5294	Low	-0.461	0
						Ncf2	OK	-0.462	1.65561
						Sdk2	OK	-0.462	0.402305
						Tubb6	OK	-0.462	2.45717
						Ptgis	OK	-0.462	1.30277
						Gm14326	OK	-0.462	4.65365
						Bhlhe22	OK	-0.462	0.428291
						Syn2	Outlier	-0.462	0
						Inhbb	OK	-0.463	1.80134
						Tet1	OK	-0.463	0.872895
						Cdk2	OK	-0.463	1.51428
						Pmel	Low	-0.463	0
						Gm5084	Low	-0.463	0
						Pik3r1	OK	-0.463	2.36151
						Nsg1	OK	-0.463	1.73518
						Il12rb2	Low	-0.463	0
						Satb2	OK	-0.464	0.501689
						Nudt4	OK	-0.464	2.73755
						Fam167a	OK	-0.464	0.38934
						Tenc1	OK	-0.464	4.49894
						Brwd3	OK	-0.464	1.22695
						Stat2	OK	-0.465	3.52143
						Fgf11	OK	-0.465	0.627088
						Gdap10	Outlier	-0.465	0
						Gm14492	OK	-0.465	0.928118
						Rfx1	OK	-0.465	2.36957
						3110001I22Rik	OK	-0.466	0.832683
						Gm6936	Low	-0.466	0
						Gm14461	Low	-0.466	0
						Tmem88b	OK	-0.466	0.8041
						C030030A07Rik	Low	-0.466	0
						Cyp2b10	OK	-0.466	0.436519
						Slc25a42	OK	-0.466	2.24949
						Cbfa2t3	OK	-0.466	3.383
						Cmbl	OK	-0.467	2.97469
						Garnl3	OK	-0.467	0.767004
						Dcaf12l1	OK	-0.467	1.35853
						Ubqln1	OK	-0.468	2.74958
						Lrrc10b	OK	-0.468	0.430626
						1700023A16Rik	Low	-0.468	0
						Ptges3	Outlier	-0.469	0
						Agtpbp1	OK	-0.469	2.39794
						Wnt10b	Low	-0.469	0
						Pnrc1	OK	-0.469	2.82391
						Lrrc4	OK	-0.469	0.521434
						Gins2	OK	-0.469	0.404504
						Hdx	Low	-0.469	0
						Ace2	OK	-0.469	1.51145
						Agpat3	OK	-0.47	4.12263
						Max	OK	-0.47	2.61798
						Galnt16	OK	-0.47	1.09313
						Dkk2	Low	-0.47	0
						Bbx	OK	-0.471	5.09259
						Col12a1	OK	-0.471	0.534617
						C2	Outlier	-0.472	0
						Plekhg5	OK	-0.472	4.9393
						Zc3hav1	OK	-0.472	3.19997
						Ppm1k	OK	-0.472	1.7986
						Cnst	OK	-0.473	4.70774
						Cenpv	OK	-0.473	2.07935
						Hr	OK	-0.473	1.5376
						Gpr37l1	OK	-0.474	0.474955
						S1pr3	OK	-0.474	1.88606
						Basp1	OK	-0.474	0.679854
						Pcdh1	OK	-0.474	2.08938
						Tekt2	OK	-0.474	0.421361
						Pom121	OK	-0.474	2.83863
						Pde4c	OK	-0.474	2.30452
						Adnp2	OK	-0.475	4.08619
						Megf9	OK	-0.475	3.59176
						Phactr4	OK	-0.475	2.85078
						Cyp51	OK	-0.475	4.87943
						Tcaim	OK	-0.475	9.34969
						Rs1	OK	-0.475	0.450997
						Hspd1	OK	-0.476	2.767
						Klf12	OK	-0.476	2.08092
						Gm14305	Outlier	-0.476	0
						Rasgef1b	OK	-0.476	1.73993
						Zfp579	Outlier	-0.476	0
						Pgpep1l	Low	-0.476	0
						Cdh11	Outlier	-0.476	0
						Slc16a10	OK	-0.477	5.31876
						Gpihbp1	OK	-0.477	4.44249
						Fn1	Outlier	-0.478	0
						Fam131c	Outlier	-0.478	0
						Ccdc114	OK	-0.478	0.67162
						1500015O10Rik	Outlier	-0.479	0
						Gcgr	OK	-0.479	0.408935
						Vash1	OK	-0.479	3.43771
						Ube2j2	OK	-0.479	1.15366
						Ncf1	OK	-0.479	1.70115
						Fancd2	Low	-0.479	0
						Tll1	OK	-0.479	0.462181
						Rps6ka3	OK	-0.479	2.70553
						Efemp1	Outlier	-0.48	0
						Prkab1	OK	-0.48	2.64397
						Dync1i1	Low	-0.48	0
						Flna	OK	-0.48	5.88273
						Lyz1	OK	-0.481	0.413413
						Lasp1	OK	-0.481	4.39469
						Smoc1	Outlier	-0.481	0
						4930427A07Rik	OK	-0.481	0.408935
						Tpcn2	OK	-0.481	1.5157
						Wasf1	OK	-0.482	0.453457
						Gm5176	Low	-0.482	0
						Afmid	OK	-0.482	1.60206
						B330016D10Rik	OK	-0.482	0.982967
						Gpr62	Low	-0.482	0
						Fam132b	Low	-0.483	0
						Cubn	OK	-0.483	0.924453
						Dbc1	OK	-0.483	0.431798
						Ttc38	OK	-0.484	1.22841
						5930403L14Rik	OK	-0.484	2.39577
						Lrrc66	Low	-0.484	0
						Gdf3	Low	-0.484	0
						Neo1	OK	-0.484	4.70333
						Vash2	OK	-0.485	0.413413
						Prr15l	Low	-0.485	0
						Pdlim7	OK	-0.485	3.27491
						Itga6	OK	-0.485	3.80688
						Ccna2	OK	-0.485	0.739929
						Sds	Outlier	-0.485	0
						Vgll4	OK	-0.485	4.35262
						Hapln4	Low	-0.485	0
						Cdk17	OK	-0.486	2.61618
						Ptprb	Outlier	-0.486	0
						Slc24a4	Low	-0.486	0
						Fam78a	OK	-0.486	1.86646
						Nudt17	OK	-0.486	0.735182
						Dpy19l3	OK	-0.486	0.928118
						Stxbp2	OK	-0.486	0.69037
						Rps6ka5	OK	-0.487	1.47625
						Carhsp1	OK	-0.487	2.7986
						Cep55	OK	-0.487	0.458421
						Dusp2	OK	-0.487	0.474955
						B230312C02Rik	OK	-0.487	0.459671
						Ptgfr	Outlier	-0.487	0
						Stk17b	OK	-0.488	4.68403
						Slc25a39	OK	-0.488	3.64782
						Car2	OK	-0.488	1.24033
						Mfap3l	OK	-0.488	3.47756
						Lsm6	OK	-0.488	1.767
						Prickle3	OK	-0.488	1.77211
						Rnf217	OK	-0.489	3.1107
						Tmem102	Low	-0.489	0
						Got1	OK	-0.489	4.25571
						Foxd2	OK	-0.489	0.493495
						Rnft2	OK	-0.489	2.07469
						Tmc5	OK	-0.489	0.696804
						2900009J06Rik	OK	-0.49	0.477556
						Mrm1	OK	-0.49	3.4034
						Eml4	OK	-0.49	3.47756
						Adamts19	Outlier	-0.49	0
						Esyt3	Low	-0.49	0
						4930563E18Rik	Low	-0.491	0
						Hfe2	OK	-0.491	8.25964
						Cnn3	OK	-0.491	5.03763
						Sln	Outlier	-0.491	0
						Ncaph	OK	-0.492	0.649752
						BC048679	Low	-0.492	0
						Shroom4	OK	-0.492	2.12552
						Hjurp	OK	-0.493	0.79588
						Gucy2e	Low	-0.493	0
						Vasn	OK	-0.493	1.74958
						Tmem189	OK	-0.493	4.21753
						Cftr	Low	-0.493	0
						Fa2h	Low	-0.493	0
						Hsp90aa1	Outlier	-0.494	0
						Mttp	OK	-0.494	2.87615
						Lrrc3	OK	-0.495	0.482804
						Kifc1	OK	-0.495	0.488117
						Npr1	OK	-0.495	4.9431
						1700028J19Rik	Low	-0.495	0
						Mettl24	OK	-0.496	0.454693
						Lphn1	OK	-0.496	4.09528
						Dlx3	Low	-0.497	0
						2310010M20Rik	OK	-0.497	1.70774
						Egln3	Outlier	-0.498	0
						Tbc1d24	OK	-0.498	6.62893
						Kcnab1	OK	-0.498	1.11862
						Adora3	Low	-0.498	0
						Abca4	Outlier	-0.498	0
						Nmb	OK	-0.498	0.767004
						Rab30	OK	-0.498	1.95861
						Glb1l2	Low	-0.498	0
						Scimp	Low	-0.499	0
						Pira2	Low	-0.499	0
						Gpm6a	Outlier	-0.499	0
						Sipa1l2	OK	-0.499	7.72816
						Cnn2	OK	-0.5	3.05899
						Nedd9	OK	-0.5	2.69897
						Mcm10	OK	-0.5	0.467246
						Samd4b	OK	-0.5	4.34104
						Syt3	OK	-0.5	1.20204
						Gpr171	Low	-0.501	0
						Phc1	OK	-0.501	2.96257
						Fgl1	Low	-0.501	0
						Gm20757	Low	-0.502	0
						Slfn5	OK	-0.502	6.16431
						Gch1	OK	-0.502	2.24336
						Tekt4	Low	-0.502	0
						Ccdc87	Low	-0.502	0
						Tll2	OK	-0.502	0.525784
						Ticrr	Low	-0.502	0
						Rab6b	OK	-0.502	0.543634
						Slc25a47	OK	-0.503	0.640165
						Gdf2	Low	-0.503	0
						Snord2	OK	-0.503	0.473661
						Arl5b	OK	-0.503	2.12494
						Brsk1	OK	-0.503	0.806875
						Ucp2	Outlier	-0.503	0
						Gm16793	OK	-0.503	2.82974
						Hyal1	OK	-0.503	1.61439
						Fam78b	OK	-0.504	2.14509
						Plce1	OK	-0.504	5.39577
						Isg15	OK	-0.504	1.09366
						Tesc	OK	-0.504	2.84164
						Gpr146	OK	-0.504	5.96658
						Fam108c	OK	-0.504	7.20066
						Dnahc2	OK	-0.505	0.725842
						Pbx3	OK	-0.505	3.21325
						Wnt2	OK	-0.505	0.482804
						Tnfaip8l3	Low	-0.505	0
						Aldh5a1	OK	-0.506	6.97062
						Fgf12	Outlier	-0.506	0
						Tpk1	OK	-0.506	1.15428
						Dkk3	Outlier	-0.506	0
						Adgb	Low	-0.507	0
						Mb21d1	OK	-0.507	0.818156
						Acaa1b	Low	-0.507	0
						Midn	OK	-0.508	3.76955
						Ptx4	Low	-0.508	0
						Pknox1	OK	-0.508	3.3439
						Trpm3	Outlier	-0.508	0
						Itga10	OK	-0.508	1.03763
						Phlpp1	OK	-0.509	3.7122
						Trim65	OK	-0.509	2.85078
						Hist1h2af	OK	-0.509	0.467246
						Gnrh1	OK	-0.509	0.460924
						Tmprss6	Low	-0.509	0
						Sardh	OK	-0.509	3.10846
						Lrp3	OK	-0.509	4.03858
						Chrdl1	OK	-0.509	0.468521
						Spem1	Low	-0.51	0
						Zmiz1	OK	-0.51	4.6925
						Mir3960	Low	-0.51	0
						Scarf1	OK	-0.511	4.38616
						Hif3a	OK	-0.511	0.50724
						Wtip	OK	-0.511	2.10791
						Pik3c2a	OK	-0.511	4.56543
						Slc25a29	OK	-0.512	1.76195
						Ywhah	OK	-0.512	5.42366
						Spty2d1	OK	-0.512	3.03152
						Fbxl22	OK	-0.512	9.48945
						Acy1	OK	-0.512	3.4828
						Rph3al	OK	-0.513	0.793174
						C030016D13Rik	OK	-0.513	0.536107
						Ninl	OK	-0.513	1.17263
						Procr	OK	-0.513	0.850781
						Car3	Outlier	-0.513	0
						Ccdc109b	OK	-0.513	0.667562
						Ybx1	OK	-0.513	5.78516
						Npas2	Outlier	-0.514	0
						Tbc1d8	OK	-0.514	4.19654
						Stat5b	OK	-0.514	4.35952
						Bmx	OK	-0.514	0.681937
						Abracl	OK	-0.515	1.86328
						Zbtb42	OK	-0.516	2.62893
						Grem2	Low	-0.517	0
						Itpkb	OK	-0.517	3.44855
						Gpr135	Low	-0.517	0
						Nefm	OK	-0.517	0.50307
						Glyctk	OK	-0.517	1.28067
						Mir3060	Low	-0.518	0
						G2e3	OK	-0.518	4.52433
						Depdc1b	Low	-0.518	0
						1700010I14Rik	Low	-0.518	0
						Rsph9	Low	-0.518	0
						Darc	Low	-0.519	0
						Sptlc2	OK	-0.519	4.59688
						Hmgcr	OK	-0.519	4.29843
						Oplah	OK	-0.519	4.1891
						1810010D01Rik	Low	-0.519	0
						Myb	Low	-0.52	0
						Fam184a	OK	-0.52	0.876148
						Dusp18	OK	-0.52	2.56703
						Hes7	Low	-0.52	0
						Arl4a	OK	-0.52	2.5867
						D630045M09Rik	OK	-0.52	0.815309
						Galnt6	OK	-0.52	0.536107
						Casc5	OK	-0.52	0.567031
						Fhdc1	OK	-0.52	0.576754
						Prcp	OK	-0.52	4.79048
						Hmox1	Outlier	-0.52	0
						Pdk3	Outlier	-0.52	0
						Hecw1	Low	-0.521	0
						Rapgef3	OK	-0.521	2.67572
						Pcdhgb8	OK	-0.521	0.79588
						Klf16	OK	-0.522	3.20066
						Rab44	Low	-0.522	0
						Trim8	OK	-0.522	8.14146
						Enkur	OK	-0.522	0.485452
						Ctcfl	Low	-0.522	0
						Tmem25	OK	-0.522	1.95861
						Naa10	OK	-0.522	6.84164
						Flcn	OK	-0.523	4.70997
						Trerf1	OK	-0.523	0.950782
						Vav2	OK	-0.523	4.2321
						Gm3414	OK	-0.523	1.08145
						Pde4a	OK	-0.523	3.39686
						AA986860	OK	-0.524	0.910095
						Cttnbp2	OK	-0.524	0.856985
						Tectb	OK	-0.525	0.489455
						Lrrc15	Low	-0.526	0
						Zfp521	OK	-0.526	3.65561
						Ier5l	OK	-0.526	2.6038
						Espn	OK	-0.526	1.28735
						Tnrc18	OK	-0.526	6.51428
						Tmc7	OK	-0.526	1.35164
						Zfp57	OK	-0.527	1.37572
						Plekho2	OK	-0.527	4.37263
						Mns1	OK	-0.527	0.498941
						Plod2	OK	-0.528	6.03152
						Cdh3	Low	-0.529	0
						Nrg4	OK	-0.529	0.540608
						Pld1	OK	-0.53	3.03574
						Xist	Outlier	-0.53	0
						Adcy1	Outlier	-0.531	0
						Pax9	Low	-0.531	0
						Spats2	OK	-0.531	2.61083
						Rbfox1	OK	-0.531	3.6968
						Snx20	OK	-0.531	0.522879
						Nhsl1	OK	-0.532	2.54061
						Chrdl2	Low	-0.532	0
						Pgpep1	OK	-0.532	3.41117
						9230110C19Rik	OK	-0.532	0.651695
						Gbx2	Low	-0.533	0
						Spock2	Outlier	-0.533	0
						Sun3	Outlier	-0.533	0
						Tmtc4	OK	-0.533	1.67985
						Acaa2	OK	-0.533	3.49894
						B4galt5	OK	-0.533	2.7122
						Mterfd3	Outlier	-0.534	0
						Rhod	OK	-0.534	1.09528
						Rassf2	OK	-0.535	2.95861
						Rybp	OK	-0.535	2.19382
						Tnni1	Low	-0.536	0
						Metrn	OK	-0.536	2.17522
						Chka	OK	-0.536	2.20691
						Snora5c	Low	-0.537	0
						Nog	OK	-0.537	0.528708
						Flrt1	OK	-0.537	0.543634
						Dbh	OK	-0.537	1.17718
						Lef1	Low	-0.537	0
						Tsc22d3	Outlier	-0.537	0
						Rapgef5	OK	-0.538	4.06905
						Srebf2	OK	-0.538	7.44977
						Aurka	OK	-0.538	0.576754
						Slc2a2	Low	-0.538	0
						Elovl6	OK	-0.538	0.974694
						Ppargc1a	Outlier	-0.538	0
						Foxl2os	Low	-0.538	0
						Pald1	OK	-0.539	3.15366
						Apof	Low	-0.539	0
						Cttnbp2nl	OK	-0.539	9.86967
						Pbx4	Low	-0.539	0
						Swt1	Outlier	-0.54	0
						2610307P16Rik	OK	-0.54	0.628932
						Mob3b	OK	-0.54	1.19723
						Sptbn4	OK	-0.54	1.00349
						Serinc2	OK	-0.541	0.565431
						Gatad2a	OK	-0.541	4.87943
						Zcchc5	Outlier	-0.541	0
						Cdk18	OK	-0.542	2.32148
						Fam129b	OK	-0.542	6.62342
						Ttc36	Low	-0.542	0
						Asap3	OK	-0.543	1.99568
						Gm14378	OK	-0.543	0.739929
						Plcl1	OK	-0.544	1.88606
						2210407C18Rik	Outlier	-0.544	0
						Psat1	OK	-0.544	1.24109
						Nes	OK	-0.544	6.41229
						Ifi27l2a	Outlier	-0.545	0
						Carns1	OK	-0.545	4.47366
						Tuft1	OK	-0.545	0.616185
						Cmklr1	OK	-0.545	2.383
						Snora62	Low	-0.545	0
						Arl4d	OK	-0.546	1.82391
						Helz2	OK	-0.546	4.20482
						Slc15a2	OK	-0.547	1.57675
						Acy3	OK	-0.547	2.45223
						Gata5	Low	-0.547	0
						Frrs1	OK	-0.547	1.45223
						Ngfrap1	OK	-0.547	1.20901
						Ints7	OK	-0.548	1.61083
						Pim3	OK	-0.548	2.37986
						Gm5640	Low	-0.548	0
						G0s2	OK	-0.549	5.8041
						Prss55	OK	-0.549	0.505845
						Bambi-ps1	OK	-0.549	1.30277
						Pde3b	Outlier	-0.549	0
						Csrp2	OK	-0.55	1.11634
						Htra1	OK	-0.55	6.75945
						Trp63	OK	-0.551	0.675718
						Zfp947	OK	-0.551	0.718967
						Tpsab1	Low	-0.551	0
						E030003E18Rik	OK	-0.551	0.50724
						Sars2	OK	-0.551	5
						Tm6sf1	OK	-0.551	2.31069
						Fanca	OK	-0.551	1.01954
						Tmem196	OK	-0.552	0.772113
						Cenpe	OK	-0.552	0.850781
						Cct8l1	Low	-0.552	0
						Eln	Outlier	-0.552	0
						Adamts14	OK	-0.553	1.50307
						Slc16a13	OK	-0.553	1.73049
						Cd300lf	Low	-0.553	0
						Ccdc11	Low	-0.553	0
						Gmip	OK	-0.553	3.77469
						4921536K21Rik	Outlier	-0.554	0
						Arhgap23	OK	-0.554	3.51999
						Klhl30	OK	-0.556	7.9914
						Tbc1d30	OK	-0.556	1.67572
						Pitpnc1	OK	-0.556	3.51999
						Ifit1	OK	-0.556	1.22841
						Psrc1	OK	-0.556	0.521434
						2010109A12Rik	Low	-0.556	0
						2900008C10Rik	OK	-0.556	1.6073
						Ttbk1	Outlier	-0.557	0
						Ano3	OK	-0.558	0.647817
						6430571L13Rik	OK	-0.558	1.14509
						Pdxk	OK	-0.559	5.95468
						N4bp3	OK	-0.559	3.06148
						1700055N04Rik	Low	-0.559	0
						Pck1	Outlier	-0.559	0
						Ptpru	Outlier	-0.559	0
						Wnt4	Low	-0.559	0
						Coq10b	Outlier	-0.56	0
						Cpn1	Low	-0.56	0
						Prom2	OK	-0.56	0.559091
						Sytl1	Low	-0.56	0
						Ceacam15	Low	-0.56	0
						4732471J01Rik	Low	-0.56	0
						Alox8	OK	-0.561	0.578396
						Rian	Outlier	-0.561	0
						Snord72	Low	-0.561	0
						Nfe2l3	Low	-0.561	0
						Gfap	Low	-0.562	0
						Mcf2l	Outlier	-0.562	0
						Nlgn3	OK	-0.562	0.790485
						Tmem163	Outlier	-0.563	0
						2410127L17Rik	Outlier	-0.563	0
						Ptgr1	OK	-0.563	1.53018
						Gpr56	Outlier	-0.563	0
						Anln	OK	-0.563	0.730487
						Mpp3	OK	-0.564	1.82974
						1700110C19Rik	Low	-0.564	0
						2310050B05Rik	OK	-0.565	2.05208
						Gja3	OK	-0.565	2.91009
						Ckmt1	Low	-0.565	0
						Dpysl5	OK	-0.565	0.530178
						Mnda	OK	-0.566	0.66354
						Map3k11	OK	-0.566	5.266
						Tcf7l2	OK	-0.566	3.24565
						Grb14	OK	-0.566	4.36754
						Tspan2	OK	-0.566	4.52578
						Dhcr24	OK	-0.566	1.66959
						Plagl1	Outlier	-0.567	0
						Gng2	Outlier	-0.567	0
						E130308A19Rik	OK	-0.567	2.17783
						Klf3	OK	-0.568	5.97062
						Mapkapk3	OK	-0.568	4.20482
						Sv2a	OK	-0.569	1.33913
						Notch2	OK	-0.569	7.04096
						Scn10a	OK	-0.569	1.38091
						Cxcr2	OK	-0.57	0.533132
						Thsd7b	Low	-0.57	0
						Stk39	OK	-0.57	6.55129
						Amotl2	OK	-0.57	2.7122
						Birc5	OK	-0.571	0.645892
						Wnt2b	Low	-0.571	0
						Cdyl2	OK	-0.571	4.90309
						Rgs16	OK	-0.572	0.954677
						Slc26a2	OK	-0.572	3.32148
						Fnbp1l	OK	-0.572	7.58336
						Gm15708	OK	-0.572	0.777284
						Mir3057	Low	-0.573	0
						BC017643	OK	-0.573	2.78781
						Ogdhl	OK	-0.573	5.52578
						Scd3	Low	-0.573	0
						Nos3	OK	-0.573	4.49214
						Tmem95	Low	-0.574	0
						Vsnl1	Low	-0.574	0
						Slc3a1	Low	-0.574	0
						Gpr162	OK	-0.574	0.645892
						Lgals9	OK	-0.575	6.1549
						Myl4	Outlier	-0.575	0
						Sord	OK	-0.575	5.47237
						Fnip2	OK	-0.575	3.38616
						Lrtm2	Low	-0.575	0
						Prkx	OK	-0.575	5.11182
						Mgat4a	OK	-0.576	3.5376
						Tuba4a	OK	-0.576	8.54516
						Scarb2	OK	-0.576	13.1158
						Ptprz1	OK	-0.576	1.06198
						Dtl	Low	-0.577	0
						Dnase1l2	OK	-0.577	1.08249
						Rad54l	Low	-0.577	0
						Abhd2	OK	-0.577	2.93181
						Piezo1	OK	-0.577	4.35952
						Acvrl1	OK	-0.578	4.39686
						BC027072	Low	-0.578	0
						Myocd	OK	-0.579	3.5376
						Shisa6	OK	-0.579	0.548214
						Cgnl1	OK	-0.579	4.40782
						Foxred2	OK	-0.58	1.15739
						Epb4.1l4a	OK	-0.58	2.30364
						Ubtd1	OK	-0.581	5.51856
						Cux2	OK	-0.581	8.10791
						Lgi4	OK	-0.581	1.72125
						Adra1b	OK	-0.582	3.78781
						Sostdc1	Low	-0.582	0
						Fndc5	OK	-0.582	7.05061
						Lrrc8c	OK	-0.582	5.24185
						F630206G17Rik	Low	-0.583	0
						Dsn1	OK	-0.583	0.9914
						Mir677	Low	-0.584	0
						Acaca	OK	-0.584	2.14388
						Chd6	Outlier	-0.584	0
						Gja5	Outlier	-0.585	0
						Pm20d1	OK	-0.586	2.32606
						Cobll1	OK	-0.586	4.56543
						Gstm6	OK	-0.586	0.675718
						Fgfr2	OK	-0.586	0.603801
						Pkmyt1	OK	-0.587	1.1831
						Ttc7	OK	-0.587	6.8729
						Best2	Low	-0.587	0
						Cntn5	OK	-0.587	1.08938
						Ccrl2	Outlier	-0.587	0
						Sec24a	OK	-0.588	5.76447
						C1galt1	OK	-0.588	3.24795
						Tmem255a	OK	-0.588	1.01368
						Bard1	OK	-0.589	1.00966
						Uap1	OK	-0.589	3.86012
						2310002D06Rik	OK	-0.589	0.575118
						1700019G17Rik	OK	-0.589	0.974694
						Shank3	OK	-0.59	3.39577
						Asic3	Low	-0.59	0
						Ccdc85c	OK	-0.591	5.74232
						Jag2	OK	-0.591	6.23359
						H2-Q10	Low	-0.591	0
						Gpd2	OK	-0.591	4.97469
						Ppp1r42	Low	-0.592	0
						Mtfr2	OK	-0.592	0.581699
						Lats2	OK	-0.592	4.75945
						Chrm4	Low	-0.592	0
						Fmn2	Low	-0.593	0
						Pcdh15	OK	-0.593	0.701147
						Anks1	OK	-0.593	5.63827
						B430212C06Rik	OK	-0.593	1.0804
						Flnb	OK	-0.594	3.4828
						Gpd1	OK	-0.594	4.08249
						Snn	OK	-0.594	8.06956
						Erbb4	Outlier	-0.595	0
						Tspan18	OK	-0.595	1.88273
						Iqsec1	Outlier	-0.595	0
						Zim1	OK	-0.595	1.93181
						BC065397	OK	-0.595	0.832683
						Mras	OK	-0.597	4.40012
						Pcbd1	OK	-0.598	0.739929
						Proca1	OK	-0.598	0.801343
						Ocln	OK	-0.598	0.661544
						Akap17b	OK	-0.598	2.6925
						Jmjd6	OK	-0.599	3.1798
						Adrb3	Low	-0.599	0
						Gm7694	OK	-0.6	3.05502
						Olfml2b	OK	-0.6	3.96658
						Chrd	OK	-0.6	2.1349
						Dgat2	Outlier	-0.6	0
						Asb16	OK	-0.601	0.787812
						Fam196b	Low	-0.602	0
						Lgals4	Outlier	-0.602	0
						Cox7a1	OK	-0.602	6.04287
						Faim2	Low	-0.603	0
						Tnfaip8	Outlier	-0.603	0
						Prr11	OK	-0.604	0.876148
						Map1b	OK	-0.604	2.70115
						Nek6	OK	-0.604	2.48812
						Ada	OK	-0.604	0.853872
						Fam126a	Outlier	-0.604	0
						A430078G23Rik	Low	-0.604	0
						Prima1	Low	-0.605	0
						Clmn	OK	-0.605	1.9431
						Jarid2	OK	-0.605	5.51999
						Aldh1l2	Outlier	-0.606	0
						Prdm6	Low	-0.606	0
						Slc44a3	Low	-0.606	0
						Adamts3	OK	-0.606	2.32606
						Tppp3	OK	-0.606	1.71444
						Ppp2r3d	OK	-0.606	2.36151
						Ctla2b	OK	-0.607	1.88273
						Gpr126	OK	-0.608	0.823909
						Ccnd3	OK	-0.608	6.86328
						Mmp15	OK	-0.608	6.84771
						G530011O06Rik	Outlier	-0.608	0
						Gm3219	Low	-0.609	0
						Sertad1	OK	-0.609	4.59688
						Olfm1	Outlier	-0.61	0
						Fkbp4	OK	-0.61	4.6216
						Hemk1	OK	-0.61	3.6925
						2610018G03Rik	OK	-0.61	0.716699
						Ajap1	Low	-0.611	0
						Tuba3b	Low	-0.611	0
						Bcorl1	OK	-0.611	4.84466
						Tbc1d1	Outlier	-0.612	0
						Icam4	OK	-0.612	0.628932
						Gng7	OK	-0.613	1.44612
						Rrm2	OK	-0.613	1.40671
						Cytl1	Outlier	-0.613	0
						Eda2r	OK	-0.613	2.59007
						Gal3st1	Low	-0.614	0
						Pnmt	OK	-0.614	0.958607
						Slc25a17	Outlier	-0.614	0
						Prnd	OK	-0.614	2.53018
						Aqp1	OK	-0.614	2.83268
						Kifc5b	OK	-0.615	0.906578
						Notch1	OK	-0.615	4.31158
						Esam	OK	-0.615	4.70115
						Tmed8	OK	-0.616	2.93181
						Ppp1r3b	OK	-0.616	2.77469
						Olfm2	Low	-0.616	0
						Adamts4	OK	-0.617	0.74958
						Wdr90	OK	-0.617	2.02872
						Clic3	Low	-0.617	0
						Mamdc4	OK	-0.617	1.43652
						Fam102a	OK	-0.617	8.36452
						Rspo1	OK	-0.617	0.716699
						Gprin3	Low	-0.617	0
						Rap1gap2	OK	-0.618	4.66756
						Pank1	OK	-0.618	5.21183
						Syne3	OK	-0.619	3.75945
						Irf5	OK	-0.619	2.95078
						Nat14	OK	-0.619	2.04335
						Slc26a6	OK	-0.619	4.01592
						Rtp3	OK	-0.619	2.16622
						Dnahc7b	OK	-0.62	0.642065
						Nab2	OK	-0.62	1.93181
						Fam131a	OK	-0.62	4.95468
						Camk1d	Outlier	-0.62	0
						Adam33	OK	-0.62	1.1549
						Melk	Low	-0.621	0
						Krt7	Low	-0.622	0
						Rmi2	OK	-0.622	0.625252
						Impg2	Low	-0.622	0
						Unc13b	Outlier	-0.622	0
						Mndal	Outlier	-0.623	0
						Nhlrc4	Low	-0.623	0
						Nod1	OK	-0.623	9.95861
						Sel1l3	OK	-0.624	1.42829
						Slc6a2	Low	-0.624	0
						Stat5a	OK	-0.626	5.92082
						Ttc22	Low	-0.626	0
						Atg9b	OK	-0.626	1.0655
						Slco1c1	Low	-0.626	0
						2610028H24Rik	Outlier	-0.628	0
						Gm10364	Low	-0.628	0
						Zfpm2	OK	-0.629	8.00833
						Scarb1	OK	-0.63	4.5784
						Tlcd2	OK	-0.631	1.41454
						Lrtm1	OK	-0.631	6.03433
						Crb2	Low	-0.631	0
						Celsr2	Outlier	-0.631	0
						Slc37a2	OK	-0.631	1.96257
						1700001P01Rik	Low	-0.632	0
						Slurp1	Low	-0.632	0
						Paqr4	OK	-0.632	3.3363
						Asxl3	OK	-0.632	1.10458
						Snora17	Low	-0.632	0
						Myadm	OK	-0.632	9.37882
						Ahsa2	Outlier	-0.633	0
						Ccl28	Low	-0.633	0
						Slc39a12	Low	-0.633	0
						Tgif2	OK	-0.633	0.88941
						Gpr97	OK	-0.633	1.67985
						Wfdc1	OK	-0.633	2.57187
						Duox1	OK	-0.634	0.67162
						Pf4	OK	-0.634	2.24642
						Tbx3	OK	-0.634	5.63827
						Hoxb4	OK	-0.635	0.785156
						Ttc25	Low	-0.635	0
						St8sia5	Low	-0.635	0
						D030045P18Rik	Low	-0.636	0
						Klk14	Low	-0.636	0
						Mfsd2b	OK	-0.637	1.0942
						Cdh24	OK	-0.638	0.675718
						Dll1	OK	-0.638	3.38616
						Oas2	OK	-0.638	8.05257
						Cebpa	OK	-0.638	4.57349
						Rasip1	OK	-0.638	6.42946
						Dhh	OK	-0.639	0.896196
						Jun	OK	-0.639	6.25414
						Gpr157	OK	-0.639	3.08145
						Brsk2	Low	-0.639	0
						Abhd6	OK	-0.64	4.96257
						Tinagl1	OK	-0.64	4.59688
						Sfxn5	OK	-0.64	2.65956
						Cdk1	OK	-0.641	0.866461
						Hs3st3b1	OK	-0.642	1.74958
						Slc22a1	OK	-0.642	1.02091
						4930577N17Rik	OK	-0.642	2.03386
						Mt1	OK	-0.643	3.84771
						Trim38	Low	-0.644	0
						Adamts1	Outlier	-0.644	0
						Pla2g4e	OK	-0.646	3.27409
						Lrg1	Outlier	-0.647	0
						Dsg2	OK	-0.647	3.40121
						Stil	Low	-0.647	0
						Spata2l	OK	-0.647	1.47625
						Lrrc3b	OK	-0.648	4.73283
						Pnp	OK	-0.648	3.28567
						Cdk6	OK	-0.648	1.65561
						Pglyrp1	Low	-0.648	0
						Bai2	Outlier	-0.649	0
						Adamts9	OK	-0.649	7.13312
						Fam53b	OK	-0.649	3.53313
						Mtss1	OK	-0.65	3.48545
						Mme	OK	-0.65	2.95468
						Sytl2	Outlier	-0.65	0
						Slc23a3	Low	-0.651	0
						4732415M23Rik	OK	-0.651	2.76955
						Tspan6	OK	-0.651	3.70115
						Gpr30	OK	-0.652	1.43652
						Skil	OK	-0.653	6.19997
						4833424O15Rik	Low	-0.653	0
						Mxd1	OK	-0.653	2.66555
						Serpinh1	Outlier	-0.653	0
						Shroom2	OK	-0.653	4.48545
						Mfsd4	OK	-0.654	2.1512
						Gna15	OK	-0.654	0.958607
						Tgfbr3	OK	-0.654	5.82681
						Hoxa1	Low	-0.654	0
						Man2a1	Outlier	-0.655	0
						Cdo1	Outlier	-0.655	0
						Dmkn	Low	-0.655	0
						Fzd4	OK	-0.655	5.99568
						Elf4	OK	-0.655	8.31336
						Pirt	Outlier	-0.656	0
						Cdca7l	Low	-0.656	0
						Clcnkb	OK	-0.656	0.90309
						Lad1	Outlier	-0.657	0
						Grasp	OK	-0.657	4.96658
						Hadh	Outlier	-0.657	0
						Smtn	OK	-0.658	8.76195
						Bub1	OK	-0.658	0.737549
						Tmeff1	OK	-0.658	1.8962
						Hydin	Outlier	-0.658	0
						Map3k13	OK	-0.659	1.1707
						Rad51c	OK	-0.66	0.987163
						Abcc8	OK	-0.66	3.9393
						Lpin1	OK	-0.662	8.74715
						Prdm11	OK	-0.662	1.85387
						Gpr133	Outlier	-0.662	0
						Tubb2b	OK	-0.663	1.21824
						Arhgap25	OK	-0.663	3.38722
						Mtl5	OK	-0.664	1.6216
						Unc80	OK	-0.665	0.69897
						Clca5	Low	-0.665	0
						D630045J12Rik	OK	-0.665	1.53313
						Ckb	OK	-0.666	6.85387
						Ppl	Outlier	-0.666	0
						Mpped2	Outlier	-0.666	0
						Eepd1	OK	-0.667	5.04239
						Pxdn	OK	-0.668	4.87943
						Lox	OK	-0.668	3.78252
						Aldh1a7	Low	-0.668	0
						Lrat	Low	-0.669	0
						Cklf	OK	-0.669	0.943095
						Akap12	Outlier	-0.67	0
						Dusp6	OK	-0.67	7.10902
						Lrrc9	Low	-0.67	0
						Mbd1	Outlier	-0.67	0
						Sobp	OK	-0.671	5.27409
						Nos1ap	OK	-0.672	1.38934
						Egfl8	OK	-0.672	1.01278
						Lsr	OK	-0.672	1.18977
						Col13a1	OK	-0.673	1.24033
						Greb1	OK	-0.673	0.761954
						Per2	Outlier	-0.674	0
						Haus4	OK	-0.674	2.61618
						Gm2694	Low	-0.675	0
						Rasef	OK	-0.676	0.943095
						Zfyve28	OK	-0.676	1.11691
						Zbed6	OK	-0.677	3.23732
						Rsph3a	OK	-0.677	2.66756
						Ppef2	Low	-0.677	0
						Slc7a4	OK	-0.678	1.72816
						Lrrc8a	OK	-0.678	3.41229
						Amz1	OK	-0.678	0.777284
						Nacad	Outlier	-0.679	0
						Slc44a5	OK	-0.679	0.987163
						Auts2	OK	-0.679	2.80967
						Ampd3	OK	-0.68	7.02549
						Zfp462	OK	-0.681	2.92445
						Anxa3	OK	-0.681	14.1146
						Krt19	Outlier	-0.682	0
						Dgkh	OK	-0.683	2.67366
						Hgfac	Low	-0.683	0
						Tmem98	OK	-0.684	6.2636
						Igsf23	Outlier	-0.684	0
						2410137M14Rik	Low	-0.685	0
						Fam107b	OK	-0.686	3.13549
						Lrdd	OK	-0.686	1.08355
						2610203C22Rik	OK	-0.687	0.856985
						Ramp1	Outlier	-0.687	0
						Sele	OK	-0.687	1.28483
						Sec14l1	OK	-0.687	6.1343
						St6galnac3	OK	-0.687	2.65758
						Tmx1	Outlier	-0.688	0
						Bcar3	OK	-0.688	6.30715
						Aplp1	OK	-0.688	1.22113
						Heyl	OK	-0.689	3.58336
						Kntc1	OK	-0.689	0.769551
						Plekhg2	OK	-0.689	5.74958
						Xrra1	Low	-0.689	0
						Irf1	OK	-0.69	4.40782
						Spry4	OK	-0.69	6.53018
						Tmem86b	OK	-0.69	1.36351
						Tnfaip2	Outlier	-0.691	0
						Stip1	Outlier	-0.691	0
						B430010I23Rik	Low	-0.693	0
						Cmss1	OK	-0.694	6.74473
						Fign	OK	-0.694	3.33348
						Mal	OK	-0.695	3.767
						Tpm4	OK	-0.695	16.0088
						2900052N01Rik	Outlier	-0.695	0
						2010300C02Rik	OK	-0.696	1.79048
						Kremen2	Low	-0.696	0
						Impact	OK	-0.696	6.4045
						Psd3	Outlier	-0.696	0
						Aurkb	OK	-0.697	0.806875
						Gm14403	OK	-0.699	4.29073
						Alpl	OK	-0.699	15.2048
						Gtf2ird1	OK	-0.699	7.08566
						Adhfe1	Outlier	-0.701	0
						Gatsl3	OK	-0.701	3.90309
						Esco2	OK	-0.702	0.798603
						Trpv4	OK	-0.702	3.16685
						Tmem45b	Low	-0.702	0
						Kdm6b	Outlier	-0.703	0
						Pstpip1	OK	-0.703	1.95468
						Fgfr3	OK	-0.704	5.20901
						Sphkap	Outlier	-0.705	0
						Anxa8	OK	-0.705	0.767004
						Gata2	OK	-0.705	6.15739
						Gpt2	OK	-0.706	9.24872
						Pcf11	OK	-0.707	4.68613
						Ccl9	OK	-0.708	3.33442
						Arhgap8	OK	-0.708	0.954677
						Gm5105	OK	-0.708	1.04001
						N28178	OK	-0.708	4.97062
						Ccnd1	OK	-0.708	14.3188
						AI593442	OK	-0.708	0.950782
						Fam46a	Outlier	-0.708	0
						Hmmr	OK	-0.709	0.860121
						Gdf7	Low	-0.709	0
						6430573F11Rik	OK	-0.709	1.61261
						Akt1	OK	-0.71	10.9788
						Arhgef33	Low	-0.71	0
						Crem	Outlier	-0.71	0
						Prkg2	OK	-0.711	0.801343
						Zfp473	Low	-0.711	0
						Plekhb1	OK	-0.711	1.6216
						Cdc6	OK	-0.712	0.970616
						Gprin2	Low	-0.712	0
						Rnaset2b	Outlier	-0.712	0
						9130008F23Rik	OK	-0.712	0.906578
						Stxbp6	OK	-0.713	3.81816
						Sema4b	Outlier	-0.713	0
						Scn4b	Outlier	-0.713	0
						Lpin2	OK	-0.714	5.12148
						Srcin1	OK	-0.715	1.06198
						Afap1l1	OK	-0.715	35.9706
						Dpf1	Low	-0.715	0
						Aldh1l1	OK	-0.716	1.88941
						Esrp2	OK	-0.716	0.931814
						Itgb6	OK	-0.717	9.23732
						Efna2	OK	-0.718	1.57675
						Cidec	Outlier	-0.718	0
						Lrrc32	OK	-0.718	4.72816
						Sox10	OK	-0.719	1.56067
						Il6ra	OK	-0.719	4.44977
						Fzd9	OK	-0.719	1.284
						Dpf3	OK	-0.72	4.767
						Lifr	Outlier	-0.72	0
						Fgf2	OK	-0.72	1.51145
						Timp3	Outlier	-0.722	0
						Bst1	OK	-0.722	0.876148
						F2rl3	OK	-0.723	1.16178
						Sema3f	OK	-0.723	4.67366
						Rgs6	OK	-0.724	6.43063
						Aifm3	Low	-0.724	0
						Vstm4	OK	-0.725	6.85078
						Cenpm	Low	-0.725	0
						Prom1	OK	-0.725	1.46725
						Epha8	Low	-0.727	0
						Cbln3	Low	-0.728	0
						Cngb3	OK	-0.73	1.63264
						Retn	Low	-0.73	0
						March11	Low	-0.731	0
						Bcl2l15	Low	-0.731	0
						Ptx3	OK	-0.732	0.910095
						Cited4	OK	-0.732	5.20761
						1190005I06Rik	OK	-0.733	1.66959
						Camk1g	Outlier	-0.734	0
						Spdl1	OK	-0.734	0.970616
						Bend6	Outlier	-0.735	0
						Pcdh20	OK	-0.735	1.0511
						Ccbe1	Outlier	-0.735	0
						Adig	Outlier	-0.735	0
						Nat8l	OK	-0.735	1.24033
						Dbf4	OK	-0.736	1.62893
						Id1	OK	-0.737	7.4389
						Kctd14	Low	-0.737	0
						Rnf208	Low	-0.738	0
						Peg10	Outlier	-0.738	0
						Tenm4	OK	-0.738	1.08884
						Iqgap3	OK	-0.739	1.04287
						Gpt	Outlier	-0.745	0
						Aspdh	OK	-0.745	0.826814
						Prc1	OK	-0.745	1.41794
						BC037032	Outlier	-0.746	0
						Syt7	Outlier	-0.746	0
						Nr3c2	OK	-0.746	3.90309
						1810019D21Rik	Low	-0.746	0
						Dok2	OK	-0.747	2.5867
						Morc2b	Low	-0.747	0
						Prss12	Low	-0.747	0
						Cdh6	OK	-0.748	0.906578
						Mettl7a2	Low	-0.748	0
						Traf4	OK	-0.749	3.97881
						Actb	OK	-0.749	10.0752
						Pgbd5	OK	-0.749	1.38934
						Baz1a	OK	-0.75	3.36552
						Rec8	Low	-0.75	0
						Mesdc1	OK	-0.75	10.0168
						Klf6	OK	-0.751	6.48812
						Ncapg	OK	-0.751	0.88941
						C4a	OK	-0.752	0.847712
						Slc7a7	Outlier	-0.753	0
						Lrrn1	OK	-0.753	1.27572
						Gm3558	OK	-0.754	0.9914
						Bmp3	Outlier	-0.754	0
						Gm1078	Outlier	-0.754	0
						Kcnh6	Low	-0.755	0
						Rnf125	OK	-0.755	2.13668
						Mbp	Outlier	-0.755	0
						Gm14436	Low	-0.755	0
						Mfsd7c	OK	-0.756	2.54212
						Gm5796	Low	-0.756	0
						Cideb	OK	-0.757	2.25493
						Tox2	OK	-0.757	1.64589
						Nhs	OK	-0.757	1.29073
						Nek2	Low	-0.758	0
						Ripk4	Low	-0.759	0
						3110057O12Rik	OK	-0.759	8.70774
						Gpr3	Low	-0.759	0
						Atp2a1	Outlier	-0.759	0
						Smpd3	OK	-0.759	1.67572
						Rreb1	Outlier	-0.76	0
						Gpr4	OK	-0.76	5.62893
						Fbxl16	Outlier	-0.761	0
						Gyltl1b	Low	-0.761	0
						Ttll3	OK	-0.761	2.02365
						Tle3	OK	-0.761	4.88606
						Elfn2	OK	-0.762	1.25337
						Tnf	OK	-0.762	0.924453
						Zfp809	OK	-0.762	10.567
						Dusp23	OK	-0.763	4.20901
						Prr22	OK	-0.763	0.946922
						Ctxn1	OK	-0.763	1.1549
						Slc5a5	Low	-0.763	0
						Disc1	OK	-0.763	1.54212
						Espnl	Low	-0.764	0
						Tead4	OK	-0.764	2.5544
						C4bp-ps1	OK	-0.765	1.36856
						Nuf2	OK	-0.765	0.872895
						Il4ra	OK	-0.765	11.0491
						Btbd11	OK	-0.768	2.28233
						Ppp1r1b	Outlier	-0.768	0
						Mlf1	OK	-0.768	22.1163
						Uchl1	OK	-0.768	2.35853
						Mamld1	OK	-0.769	5.70115
						Anxa13	OK	-0.771	1.16877
						Hdhd3	OK	-0.771	2.91009
						Kcna1	OK	-0.771	4.09205
						4930486L24Rik	OK	-0.773	1.34008
						Ryr1	OK	-0.773	0.876148
						Ston2	OK	-0.774	3.45223
						Armcx4	Outlier	-0.774	0
						Ptchd3	Outlier	-0.775	0
						Tmem56	OK	-0.775	1.38091
						Setbp1	OK	-0.776	8.48149
						Slc1a7	Low	-0.776	0
						Smad3	OK	-0.776	9.88606
						Rgs17	OK	-0.777	3.20971
						Dgki	OK	-0.777	0.917215
						Mcm2	OK	-0.777	4.50169
						Rassf7	OK	-0.777	1.1945
						6330410L21Rik	OK	-0.778	1.48945
						Foxm1	OK	-0.779	2.18709
						Plxnb1	Outlier	-0.779	0
						Itpka	OK	-0.78	1.02549
						Pira6	OK	-0.78	1.01011
						Fam83e	OK	-0.78	0.995679
						Mcmdc2	Low	-0.781	0
						Racgap1	OK	-0.781	1.90309
						Crybg3	OK	-0.781	9.66354
						Sh2d3c	OK	-0.781	5.451
						Csrnp3	OK	-0.781	1.06854
						Efcab4b	OK	-0.781	1.57025
						Nwd1	OK	-0.782	0.935542
						Zfp750	Low	-0.784	0
						Ablim2	OK	-0.784	12.5302
						Nup210	OK	-0.784	3.50031
						Rasgef1c	OK	-0.785	1.18442
						Ntn3	OK	-0.785	1.15181
						Ccdc158	Low	-0.785	0
						Klf10	Outlier	-0.786	0
						Stxbp1	OK	-0.786	11.2958
						Gabrr2	OK	-0.786	1.42946
						Aldh1b1	Outlier	-0.786	0
						Wfikkn1	Low	-0.788	0
						Hspa1a	Outlier	-0.789	0
						Smim3	OK	-0.789	2.92082
						Gzmm	OK	-0.79	3.1798
						Xrcc3	OK	-0.79	1.2644
						Hspa12a	OK	-0.79	6.0381
						Gm14393	Low	-0.79	0
						Cntn3	Low	-0.79	0
						Slc38a1	Outlier	-0.791	0
						Hdac4	OK	-0.793	4.22768
						Cpn2	Low	-0.793	0
						Wfdc2	Low	-0.793	0
						Zmat4	Low	-0.793	0
						Pcsk6	OK	-0.795	12.061
						Lrrc52	OK	-0.796	1.24718
						AI464131	OK	-0.797	5.98716
						Ybx2	OK	-0.798	7.41005
						Tes	OK	-0.798	3.79048
						Dixdc1	OK	-0.798	4.59517
						Mat2a	OK	-0.799	10.1918
						6030408B16Rik	OK	-0.8	2.08092
						4930515G01Rik	Low	-0.8	0
						C330021F23Rik	Low	-0.8	0
						Twist2	OK	-0.801	1.15739
						Sphk1	OK	-0.801	2.67778
						Prr7	OK	-0.801	1.28819
						Tmem253	OK	-0.802	1.54668
						A930017M01Rik	OK	-0.802	1.14509
						Atad2	OK	-0.802	4.66555
						Eva1c	OK	-0.802	1.7167
						Slc20a1	OK	-0.802	14.4776
						Il17re	OK	-0.802	0.9914
						Asf1b	OK	-0.802	1.80688
						Chd3	OK	-0.803	6.04672
						Grip2	OK	-0.804	10.2604
						Pfkfb1	Outlier	-0.805	0
						Krt8	OK	-0.806	0.958607
						Pmaip1	OK	-0.806	1.20273
						BC021891	OK	-0.806	1.58004
						Dos	OK	-0.807	1.76195
						Tex15	Low	-0.807	0
						Tnfaip3	OK	-0.808	6.61261
						Tubb4a	OK	-0.808	4.44733
						Rfx2	OK	-0.809	3.19382
						Pvrl2	OK	-0.809	13.5986
						Ankrd6	OK	-0.81	2.89279
						9030619P08Rik	Low	-0.812	0
						Kcnd2	Outlier	-0.812	0
						Ccdc117	Outlier	-0.813	0
						Il1b	OK	-0.813	1.04866
						Ifltd1	Outlier	-0.813	0
						Pkhd1l1	Outlier	-0.814	0
						Stx1a	OK	-0.814	2.64397
						Ifi205	Outlier	-0.815	0
						Serpinc1	Low	-0.816	0
						Cacna1d	OK	-0.817	1.97062
						C2cd4c	Low	-0.819	0
						Ppyr1	OK	-0.819	0.970616
						Rasl10a	OK	-0.82	1.46092
						Tm4sf5	Low	-0.82	0
						Fbxo44	OK	-0.821	3.74958
						Dlc1	OK	-0.821	7.383
						9130017N09Rik	OK	-0.822	1.14813
						Ptprn2	OK	-0.822	2.28819
						D630039A03Rik	OK	-0.822	1.00966
						Arrdc4	OK	-0.822	6.86967
						Ralgps2	OK	-0.823	8.79048
						Ankrd63	OK	-0.823	1.11976
						Arhgef26	OK	-0.823	2.82974
						Pxdc1	OK	-0.824	7.82681
						Fbp2	Outlier	-0.824	0
						Ip6k3	OK	-0.824	3.74715
						Aif1l	Outlier	-0.824	0
						Pcdhb11	OK	-0.825	1.65561
						Ntrk3	OK	-0.825	1.10182
						Mgl2	OK	-0.827	3.06854
						Ddc	Outlier	-0.828	0
						Ppp1r18	OK	-0.828	11.1135
						Aspm	OK	-0.829	1.29073
						Kcnc3	OK	-0.829	3.90309
						Bst2	OK	-0.83	7.44977
						Cgn	Low	-0.831	0
						Hoxa4	Low	-0.831	0
						Nrk	OK	-0.831	1.37059
						Actg1	OK	-0.833	15.6308
						Wnk2	OK	-0.833	7.8041
						Colq	Outlier	-0.835	0
						Rps4y2	OK	-0.835	3.35067
						2200002J24Rik	Low	-0.835	0
						Gtse1	OK	-0.836	1.41908
						Fam163b	OK	-0.836	1.2815
						Trp53i11	Outlier	-0.836	0
						Egf	Outlier	-0.838	0
						Sytl4	OK	-0.838	2.66354
						AA465934	Outlier	-0.839	0
						Kcnk6	OK	-0.839	9.79588
						Ntf5	OK	-0.839	1.08355
						Piga	OK	-0.839	3.10902
						Card14	Low	-0.841	0
						Cebpd	Outlier	-0.842	0
						Syt15	OK	-0.844	1.51286
						Gramd4	OK	-0.844	20.0325
						Klhdc8a	Outlier	-0.845	0
						9030617O03Rik	OK	-0.845	7.42022
						Sema6b	OK	-0.846	3.73755
						Gabre	OK	-0.846	1.22185
						Nts	OK	-0.847	1.46344
						Plekhf1	OK	-0.847	5.07058
						Robo2	OK	-0.848	2.44612
						BC048943	Outlier	-0.849	0
						Col28a1	OK	-0.851	1.54516
						Cntfr	Outlier	-0.852	0
						Retnla	Outlier	-0.853	0
						Pcp4	OK	-0.853	1.03527
						Opcml	Outlier	-0.853	0
						Xlr4a	Outlier	-0.853	0
						Rps6kl1	OK	-0.854	3.48017
						Sned1	OK	-0.855	3.71444
						Fam211a	OK	-0.855	4.29158
						Wnk4	OK	-0.856	4.10403
						Alad	Outlier	-0.856	0
						Gm14420	Outlier	-0.857	0
						Tbx5	Outlier	-0.857	0
						Zfp536	OK	-0.857	4.01682
						Vipr1	OK	-0.857	2.63639
						Myrf	OK	-0.859	2.28651
						Relt	OK	-0.859	3.00833
						Fat2	OK	-0.86	1.14327
						4430402I18Rik	OK	-0.86	6.07727
						Ptprf	OK	-0.86	7.50585
						Lrp2	Outlier	-0.861	0
						L3hypdh	OK	-0.862	6.05948
						1700102P08Rik	OK	-0.862	1.57675
						Pde4b	OK	-0.863	13.6021
						Slc41a3	Outlier	-0.863	0
						Kl	OK	-0.865	1.07831
						S1pr1	OK	-0.869	6.19111
						Top2a	OK	-0.872	2.80967
						Nfkbiz	OK	-0.872	9.48945
						Crhr2	OK	-0.872	8.90309
						Ccnb2	OK	-0.873	1.22548
						Prrg1	OK	-0.874	5.52433
						Rbm47	OK	-0.875	1.68194
						Sh3gl3	OK	-0.875	1.14813
						Pzp	OK	-0.877	1.29843
						Map3k6	Outlier	-0.879	0
						Nphp4	OK	-0.879	1.32148
						Dynll1	OK	-0.88	7.43533
						Kcnh2	OK	-0.881	6.98297
						Rab11fip1	OK	-0.881	1.2321
						Chordc1	Outlier	-0.882	0
						Grm4	Low	-0.883	0
						Cables1	OK	-0.884	6.46092
						Chrna2	OK	-0.886	3.11577
						Rell2	Low	-0.886	0
						Poln	OK	-0.886	1.44491
						Mki67	OK	-0.886	4.01909
						Fbxo17	OK	-0.888	1.60555
						Fkbp5	Outlier	-0.889	0
						Slc30a2	OK	-0.889	1.7167
						Slamf1	Low	-0.891	0
						Gfra3	OK	-0.896	3.00922
						Nfkbia	OK	-0.897	7.18111
						D10Bwg1379e	Low	-0.898	0
						D3Bwg0562e	Low	-0.899	0
						Adam8	OK	-0.899	1.82974
						Cnih2	Low	-0.901	0
						Qsox2	OK	-0.901	10.067
						Adora2b	OK	-0.902	1.35655
						Pcdhb6	Low	-0.902	0
						Stard10	Outlier	-0.902	0
						2310069G16Rik	OK	-0.903	3.03621
						Pdlim4	OK	-0.904	5.31069
						Cmtm8	OK	-0.904	4.14752
						Onecut3	Low	-0.906	0
						Cybrd1	OK	-0.906	1.17914
						Tnfaip6	Outlier	-0.907	0
						Slc17a7	Outlier	-0.907	0
						Aqp11	OK	-0.907	1.26122
						Mdga1	OK	-0.908	4.73518
						Fah	OK	-0.908	7
						Gli1	OK	-0.91	1.88273
						Lamb3	OK	-0.911	5.23508
						Magi3	OK	-0.912	17.4584
						Prdm16	Outlier	-0.912	0
						Mafa	Low	-0.914	0
						Dusp1	OK	-0.915	15.9136
						Ksr1	OK	-0.919	9.55909
						Abhd1	Outlier	-0.919	0
						Tmem100	Outlier	-0.92	0
						Wwc1	Low	-0.921	0
						Mpp2	OK	-0.921	5.07058
						Rnls	OK	-0.922	11.7959
						Sdc4	OK	-0.922	10.2168
						Il6	Low	-0.923	0
						Adamts17	OK	-0.923	1.5376
						Helt	OK	-0.923	2.01412
						Spc24	OK	-0.923	3.29757
						Hand2	OK	-0.924	7.92445
						Fcamr	Low	-0.926	0
						Foxc2	OK	-0.926	2.53611
						Aox3l1	Low	-0.927	0
						Ppara	OK	-0.927	8.68403
						Atp10a	OK	-0.928	5.37469
						Dusp5	OK	-0.929	2.55909
						Stag3	OK	-0.932	1.70115
						Slc25a18	Low	-0.933	0
						Has2	OK	-0.934	1.88273
						Slc16a8	Low	-0.934	0
						Kcne1	Outlier	-0.934	0
						Lrfn1	OK	-0.935	1.41341
						Rufy4	OK	-0.937	2.7986
						Cenpf	Outlier	-0.938	0
						Csrnp1	Outlier	-0.939	0
						Nfkbid	OK	-0.941	1.41117
						Sgk1	OK	-0.943	16.9872
						Caskin1	OK	-0.943	1.30364
						Abca12	Outlier	-0.945	0
						F830045P16Rik	Low	-0.945	0
						Pgf	OK	-0.946	5.82681
						Npy1r	OK	-0.947	2.73049
						Glis1	Low	-0.948	0
						Mettl20	OK	-0.95	11.214
						Prr5	OK	-0.955	5.36856
						5330426P16Rik	OK	-0.955	5.00349
						Fzd3	OK	-0.956	2.96257
						Ddit4l	OK	-0.956	2.33913
						Mt3	Low	-0.956	0
						Ccl11	Outlier	-0.957	0
						Trim36	OK	-0.957	2.97062
						Slco1a4	OK	-0.957	1.50724
						Cdr2	OK	-0.958	8.45967
						Ubxn10	Outlier	-0.96	0
						AI118078	OK	-0.96	4.78516
						Cpeb4	OK	-0.961	14.1415
						Actg2	OK	-0.961	1.82974
						Btbd16	Low	-0.961	0
						Apba2	OK	-0.962	1.95468
						Adam11	OK	-0.966	6.91364
						Cdc42ep4	OK	-0.966	6.23582
						Bcl11b	OK	-0.966	3.72584
						Exoc3l4	OK	-0.966	4.20482
						Slc16a14	Low	-0.968	0
						Cd101	OK	-0.968	1.49214
						Tat	Low	-0.969	0
						Epha6	Low	-0.971	0
						Tagap1	Outlier	-0.971	0
						Ces1d	OK	-0.971	10.7352
						Cacna2d2	Outlier	-0.972	0
						Elovl5	OK	-0.974	15.4547
						Epha2	OK	-0.975	8.11295
						Rgs2	Outlier	-0.976	0
						Slc35e2	Outlier	-0.976	0
						Mob3a	OK	-0.978	15.2373
						Rnase1	OK	-0.979	1.53313
						Zfp811	OK	-0.979	1.37469
						Kcnk5	OK	-0.98	2.26922
						Cyp2s1	Outlier	-0.98	0
						Gcnt2	Outlier	-0.981	0
						Tbc1d10a	OK	-0.982	6.37469
						Ntrk2	OK	-0.984	1.43063
						Gm996	OK	-0.984	1.45469
						Ung	OK	-0.984	5.9914
						Ccrn4l	Outlier	-0.985	0
						Slc51a	Low	-0.986	0
						Aoc2	OK	-0.987	3.41117
						Pla2g2f	OK	-0.987	2.41229
						Pitpnm3	OK	-0.99	9.37882
						Kcnq4	OK	-0.99	4.38616
						Arrdc2	OK	-0.991	5.71897
						Pvrl1	OK	-0.991	7.96257
						Pcnxl2	OK	-0.992	1.6073
						Zmynd10	OK	-0.993	1.383
						Slc6a4	Low	-0.996	0
						A3galt2	OK	-0.997	1.40561
						Mrgprh	OK	-0.998	8.55129
						Scube1	OK	-0.999	3.1798
						Kif6	OK	-0.999	3.46852
						Hoxa5	OK	-0.999	1.5391
						Fasn	Outlier	-1	0
						Has1	OK	-1	1.42136
						Shd	OK	-1	1.43063
						Clec2l	Outlier	-1	0
						Fam89a	OK	-1	2.69037
						Mycbpap	OK	-1.01	2.00349
						D730005E14Rik	Low	-1.01	0
						Slc18a2	OK	-1.01	1.41454
						Nrarp	OK	-1.01	7.01637
						Grin2d	OK	-1.01	2.93181
						Kif23	OK	-1.01	2.48149
						C730036E19Rik	OK	-1.02	2.01818
						Ano4	OK	-1.02	9.72816
						Klhl3	OK	-1.02	5.56067
						Mad2l1bp	Outlier	-1.02	0
						Myl9	Outlier	-1.02	0
						Nr4a3	Outlier	-1.02	0
						Wnt11	OK	-1.02	5.35853
						Slc36a2	Outlier	-1.03	0
						Per1	Outlier	-1.03	0
						Scn4a	Outlier	-1.03	0
						Gng4	Low	-1.03	0
						Cd14	Outlier	-1.03	0
						Impa2	Outlier	-1.03	0
						Irak2	OK	-1.03	11.4737
						Gdpd5	OK	-1.03	9.03292
						Mettl21e	Low	-1.04	0
						Epha4	Outlier	-1.04	0
						Bcl6b	OK	-1.04	9.12784
						Smtnl2	OK	-1.04	10.3335
						Spata20	OK	-1.04	1.70333
						2310007L24Rik	OK	-1.04	2.64397
						Rgcc	OK	-1.04	12.2993
						Egflam	OK	-1.04	9.17328
						Tm6sf2	OK	-1.04	1.73518
						BC030867	Low	-1.05	0
						Socs3	Outlier	-1.05	0
						2310016D03Rik	Low	-1.05	0
						Tppp	Outlier	-1.05	0
						Naa16	OK	-1.05	7.56067
						Epb4.1l3	OK	-1.05	8.06803
						Megf6	OK	-1.05	4.1349
						Rplp0	OK	-1.05	11.2899
						Kcna5	Outlier	-1.05	0
						Rp1	OK	-1.06	1.55596
						Slc16a3	OK	-1.06	2.82102
						Mss51	OK	-1.06	2.05306
						Lgals3	Outlier	-1.06	0
						Sema5b	OK	-1.06	2.20273
						Cadm4	Outlier	-1.06	0
						Lyve1	Outlier	-1.06	0
						Rtn4rl1	Outlier	-1.07	0
						Nrg2	Outlier	-1.07	0
						Acvr1c	Low	-1.07	0
						Frmpd1	Outlier	-1.07	0
						Epb4.1l4b	OK	-1.07	3.07007
						BC049715	Low	-1.07	0
						Fxyd3	Low	-1.07	0
						Slc26a3	Outlier	-1.08	0
						Cldn5	Outlier	-1.08	0
						Sort1	Outlier	-1.08	0
						Lpar3	OK	-1.08	1.60033
						Myo7a	OK	-1.08	11.3546
						Dctd	OK	-1.08	3.50724
						Trim67	Outlier	-1.08	0
						Gpc3	OK	-1.08	4.02228
						Btg2	Outlier	-1.09	0
						Cd83	OK	-1.09	5.66555
						Lgi1	Outlier	-1.09	0
						Bcl2l1	OK	-1.09	8.04769
						Spsb1	Outlier	-1.09	0
						Tmem52	OK	-1.09	2.07417
						8430408G22Rik	Outlier	-1.09	0
						Zdbf2	Outlier	-1.1	0
						E2f7	OK	-1.1	2.86328
						Ccnjl	OK	-1.1	2.53462
						Mgat3	OK	-1.1	8.88606
						4933432I09Rik	OK	-1.1	2.22768
						Fndc1	Outlier	-1.1	0
						Hspa1b	Outlier	-1.1	0
						Ier2	OK	-1.1	28.9393
						Gm19522	OK	-1.11	11.9626
						Prkd2	OK	-1.11	10.3215
						E130310I04Rik	OK	-1.12	5.73049
						Mest	OK	-1.12	9.55284
						Gnat1	Low	-1.12	0
						Asic1	Low	-1.13	0
						Acer2	OK	-1.13	18.466
						Mirg	OK	-1.14	1.80967
						Cacna1h	Outlier	-1.14	0
						Ly75	OK	-1.14	3.19246
						Lzts1	OK	-1.14	2.75696
						B3gnt3	Outlier	-1.14	0
						Zfp185	OK	-1.14	3.20971
						Cma1	OK	-1.15	1.95468
						Stc1	OK	-1.15	6.97881
						Tnfrsf10b	OK	-1.15	11.1146
						Trim69	OK	-1.15	1.82974
						Clvs1	OK	-1.15	2.04239
						Plk3	OK	-1.15	11.8996
						Ttyh1	OK	-1.15	3.03339
						Sbk2	Outlier	-1.15	0
						Bcl3	OK	-1.15	8.48149
						Blvrb	OK	-1.15	6.61261
						Kcnv2	OK	-1.16	15.5867
						Siglech	OK	-1.16	2
						Acot1	OK	-1.17	7.50446
						Cdkn3	Low	-1.17	0
						Hsbp1l1	OK	-1.17	3.19044
						Gal3st3	OK	-1.17	12.7399
						Matn4	OK	-1.17	2.21467
						Phkg1	Outlier	-1.17	0
						Amh	OK	-1.18	1.8962
						Epn3	OK	-1.18	11.426
						Msln	Outlier	-1.18	0
						Fgfbp1	Low	-1.18	0
						Upk3b	Outlier	-1.18	0
						Cldn15	OK	-1.18	4.44009
						Peg3	OK	-1.18	8.5391
						Calcb	Low	-1.18	0
						Mcm6	OK	-1.19	6.21042
						Tenm2	Low	-1.19	0
						Gdf10	Outlier	-1.19	0
						Litaf	Outlier	-1.19	0
						Lgals12	Low	-1.19	0
						D830046C22Rik	OK	-1.19	6.6216
						Atp2b2	Outlier	-1.19	0
						Amigo3	OK	-1.19	3.39686
						Nfasc	OK	-1.2	1.96257
						BB123696	OK	-1.2	2.20066
						Hunk	OK	-1.2	5.56067
						Slc6a17	OK	-1.2	8.05651
						Igfbpl1	Outlier	-1.2	0
						Cox6b2	OK	-1.2	2.47756
						Ripk3	OK	-1.21	6.8729
						C030013G03Rik	Low	-1.21	0
						Osbpl6	OK	-1.21	18.644
						Slc12a5	OK	-1.21	10.9706
						Hsph1	Outlier	-1.21	0
						Tob2	Outlier	-1.22	0
						Cpne5	OK	-1.22	2.05061
						Gm12530	Low	-1.22	0
						Plaur	Outlier	-1.22	0
						Hp	OK	-1.22	2.48812
						Hcn1	Outlier	-1.23	0
						Rps3a1	Outlier	-1.23	0
						Nova2	OK	-1.23	8.74715
						Ifitm5	OK	-1.23	2.21183
						Kcnk1	OK	-1.23	2.04866
						Dock3	OK	-1.23	2.03339
						Xpnpep2	Outlier	-1.23	0
						Rasd1	OK	-1.24	6.01412
						Lypd2	OK	-1.24	2.57025
						Lrrc30	Low	-1.24	0
						Fbxo27	Low	-1.24	0
						Nle1	Outlier	-1.25	0
						Rin3	OK	-1.25	11.4353
						D730039F16Rik	OK	-1.25	2.49621
						Lrrc27	OK	-1.25	7.84164
						Icam1	Outlier	-1.25	0
						Wdr72	OK	-1.25	2.18111
						Myo5c	OK	-1.25	8.73518
						Ky	OK	-1.25	9.67366
						Gramd1c	OK	-1.26	4.20761
						Uhrf1	OK	-1.26	5.4318
						Cebpb	Outlier	-1.26	0
						Slc39a8	Outlier	-1.26	0
						Cish	Outlier	-1.26	0
						Hs6st2	OK	-1.26	2.52871
						Gfpt2	Outlier	-1.27	0
						Klhl33	OK	-1.27	14.3605
						Pnpla3	OK	-1.27	3.60206
						Hdc	OK	-1.27	4.90658
						Lrrn4	Outlier	-1.27	0
						Adam22	OK	-1.27	10.3215
						Ociad2	OK	-1.27	5.24565
						Angptl1	OK	-1.28	5.92082
						Fam150b	OK	-1.28	2.41454
						Msx2	Low	-1.28	0
						Fbxo16	OK	-1.28	2.44733
						Cass4	OK	-1.28	3.41454
						Tmem82	Outlier	-1.28	0
						Pla2g5	Outlier	-1.29	0
						1190003J15Rik	OK	-1.29	2.51856
						Gm6086	OK	-1.3	3.82102
						Gm10532	Low	-1.3	0
						Nkain4	Outlier	-1.3	0
						Irf2bp2	OK	-1.3	25.6556
						Slc38a11	OK	-1.31	3.10679
						Enc1	OK	-1.32	17.4547
						Lgi3	OK	-1.32	8.63451
						Dnaja1	Outlier	-1.32	0
						Klf4	OK	-1.32	34.0424
						Cxcl2	Low	-1.32	0
						Dedd2	Outlier	-1.32	0
						Junb	OK	-1.32	17.1618
						Spta1	Outlier	-1.33	0
						Nt5dc2	OK	-1.33	12.3152
						Ppp1r10	Outlier	-1.33	0
						0610040J01Rik	OK	-1.33	5.7167
						Vstm2b	Low	-1.33	0
						Tmprss4	OK	-1.33	2.4698
						Hcn2	Outlier	-1.34	0
						Gm3002	Low	-1.34	0
						Gm694	OK	-1.34	3.05159
						Fgfr4	Low	-1.35	0
						Tnfsf9	OK	-1.35	2.46092
						Kcnj3	Outlier	-1.35	0
						Rtn4rl2	OK	-1.35	3.61439
						Lpar2	OK	-1.35	2.59346
						Gfra4	OK	-1.36	8.29757
						Agt	OK	-1.36	5.61979
						E130012A19Rik	OK	-1.37	3.1296
						Mylk4	Outlier	-1.37	0
						Tpsb2	OK	-1.37	2.78252
						Gem	OK	-1.38	8.71897
						C1rl	OK	-1.38	7.58336
						Maff	Outlier	-1.39	0
						Upk1b	Outlier	-1.4	0
						6330403A02Rik	OK	-1.41	6.08092
						Whrn	OK	-1.41	21.9318
						Siah2	Outlier	-1.42	0
						Tnfrsf25	OK	-1.42	9.43533
						Chst4	OK	-1.42	2.8041
						Med12l	OK	-1.43	14.4377
						Klhdc7a	OK	-1.43	9.02182
						Nav2	OK	-1.43	32.9788
						Megf11	Low	-1.43	0
						Hoxa3	OK	-1.44	3.17522
						Uevld	OK	-1.44	28.2526
						Lingo3	OK	-1.45	24.4023
						Alox5	OK	-1.45	22.7496
						Hpn	OK	-1.45	7.63078
						Pak7	OK	-1.46	2.93554
						Cyp1a1	Low	-1.46	0
						Ddit4	Outlier	-1.47	0
						Mgst1	OK	-1.47	16.1972
						Nod2	OK	-1.48	14.4789
						Pla2g4c	Low	-1.49	0
						St8sia2	OK	-1.5	3.28567
						Adcy8	OK	-1.51	4.767
						Nuak2	OK	-1.52	23.3134
						Aass	Outlier	-1.52	0
						Lrfn3	OK	-1.52	6.05453
						Scd4	Outlier	-1.53	0
						Clcn1	Outlier	-1.53	0
						Fam107a	Outlier	-1.54	0
						Col11a2	OK	-1.54	8.44733
						Aldob	Outlier	-1.55	0
						Angpt1	Outlier	-1.56	0
						Cytip	OK	-1.56	5.54668
						Thrsp	Outlier	-1.56	0
						Noxred1	OK	-1.57	4.83863
						Klf2	OK	-1.57	26.4056
						Jdp2	OK	-1.58	15.719
						Bmp7	OK	-1.58	4.91364
						Zfp36	OK	-1.58	28.4056
						Tnni2	OK	-1.58	3.82681
						Arhgef19	OK	-1.6	11.2933
						Ptgs2	OK	-1.61	7.84466
						Ephb1	OK	-1.61	19.6234
						Lilra6	Low	-1.62	0
						Fam65b	OK	-1.63	17.8386
						Gm11992	OK	-1.64	5.97469
						2310039L15Rik	OK	-1.66	9.55909
						Mcpt4	OK	-1.66	5.12148
						Upk1a	OK	-1.66	4.35853
						Tmem150c	Outlier	-1.67	0
						Osm	OK	-1.69	3.97469
						Hamp	OK	-1.69	3.82974
						Apln	Outlier	-1.69	0
						Zfp366	OK	-1.7	17.6402
						Klhl32	OK	-1.7	6.83268
						Gprc5a	OK	-1.71	5.86646
						Slc46a2	OK	-1.76	6.38828
						Oprd1	OK	-1.76	22.5901
						Lrrc4b	Outlier	-1.76	0
						Cdkn1a	Outlier	-1.79	0
						Tspan10	OK	-1.8	4.31158
						Slc25a25	OK	-1.8	40.0685
						C530008M17Rik	Outlier	-1.81	0
						Vwc2	OK	-1.82	7.31158
						Sfrp5	OK	-1.82	4.92082
						Tg	OK	-1.83	9.72125
						Tmprss13	Outlier	-1.87	0
						Guca1b	Low	-1.88	0
						Foxo6	OK	-1.89	10.3401
						Cpa3	OK	-1.91	6.00393
						Wt1	OK	-1.92	22.5686
						Nr4a2	Outlier	-1.94	0
						Fat3	OK	-1.95	8.17587
						Emilin2	Outlier	-1.96	0
						Cxcl1	Outlier	-1.96	0
						Egr1	OK	-1.97	33.6421
						Gm10635	OK	-1.97	9.51428
						Vdr	OK	-1.99	5.60206
						Pdzrn4	OK	-2	9.27165
						Fosl2	Outlier	-2.01	0
						Wisp1	OK	-2.02	10.9957
						Runx3	OK	-2.03	12.5607
						Apold1	OK	-2.03	42.4609
						Tomm20l	Low	-2.07	0
						Slc5a3	Outlier	-2.09	0
						Aqp4	Outlier	-2.09	0
						Egr3	OK	-2.11	15.9431
						Acot3	OK	-2.13	6.37366
						Sik1	Outlier	-2.14	0
						Igfals	OK	-2.15	13.8327
						Fam222a	OK	-2.17	18.8268
						Nr4a1	Outlier	-2.25	0
						Tmem35	OK	-2.25	22.4271
						Ret	OK	-2.32	19.8962
						Ccl2	OK	-2.33	14.3706
						Gabra3	OK	-2.34	9.79588
						Irs2	Outlier	-2.41	0
						Errfi1	OK	-2.43	44.0757
						A230056P14Rik	OK	-2.48	8.82102
						Tmem252	OK	-2.49	8.93181
						Plekhh1	OK	-2.55	27.3215
						Dnajb1	Outlier	-2.58	0
						Egr2	Outlier	-2.6	0
						Fos	Outlier	-2.6	0
						Fosb	OK	-2.6	12.1791
						Ccl7	OK	-2.65	23.5935
						Gpr158	OK	-2.68	12.9172
						Fmr1nb	OK	-2.71	10.4498
						Mmp3	OK	-2.83	24.6038
						Thbs1	OK	-2.85	44.0757
						C1rb	OK	-2.87	25.8601
						Htatip2	OK	-3.04	44.0757
						A530050N04Rik	OK	-3.17	15.6517
						Rtn4r	OK	-3.26	43.7747
						Selenbp2	OK	-3.39	17.5591
						Stbd1	OK	-3.58	35.2013
						Gm8615	OK	-4.13	32.9318
						Ano5	OK	-4.88	44.0757

### Sheet: MLP-V_vs_MLP-Lx_females
Sgnificantly deregulated, log2(FC)>0.5 <-0.5, -log(q)>1.5					All genes						Enrichment Analysis
Gene	log2(Fold Change)	-log10(q)			Gene	log2(Fold Change)	-log10(q)				GroupID	Category	Term	Description	LogP	Log(q-value)	Genes	Symbols	InTerm_InList
Fgf7	1.93	3.88273			Fgf7	1.93	3.88273				1_Summary	Reactome Gene Sets	R-MMU-1474244	Extracellular matrix organization	-10.3447	-6.082	1.21111e+234	Bgn,Col18a1,Col6a1,Col6a2,Col1a1,Col1a2,Ctsk,Fbln2,P3h3,Icam1,Itgb5,Mmp2,Pcolce,Sparc,Sdc3,Tgfb1,Mfap5,Efemp2,Emilin1,Col16a1,Adamts2,Adamts3,Col9a2,Dsg2,Tpm2,Zyx,Tmem43,Itga11,Myh7b,Lgals3,Adamts8,Vwa1,Serac1,Dpp4,Rhoa,Src,Mylk4,Cd34,Tyrobp,Ifitm2,Cdk6,Irf1,Tnfrsf1a,Wnt5b,Tubg2	45/-
Fgf14	1.86	3.85699			Fgf14	1.86	3.85699				2_Summary	GO Biological Processes	GO:0032963	collagen metabolic process	-7.55429	-3.769	1.28331e+51	Col6a1,Col1a1,Col1a2,Ctsk,P3h3,Mmp2,Mrc2,Rcn3,Adamts2,Adamts3	10/-
Nr1d2	1.85	3.86646			Nr1d2	1.85	3.86646				3_Summary	GO Biological Processes	GO:0030335	positive regulation of cell migration	-7.42059	-3.76	1.14331e+189	Acp5,Rhoa,Rhoc,Col18a1,Col1a1,Erbb4,Fgf7,Fgfr1,Gnai2,Hyal1,Icam1,Lbp,Lgals3,Lgals9,Mmp2,Enpp2,Cx3cl1,Sema3f,Sparc,Src,Tgfb1,Wnt5b,Srpx2,Plet1,Gpsm3,Prr5,Tbc1d24,P2ry6,Pde4d,Col6a1,Dpp4,Mif,Slamf9,Add2,Cd34,Gba1,Selplg	37/-
Kcnj3	1.75	8.72125			Kcnj3	1.75	8.72125				4_Summary	GO Biological Processes	GO:0044057	regulation of system process	-6.25192	-2.893	1.15491e+188	Adra1a,Rhoa,Atp2a2,Dsg2,Fgfr1,Gba1,Icam1,Jarid2,Kcnd2,Kcnj2,Mmp2,Nppb,Cx3cl1,Src,Abcc9,Tnfrsf1a,Bin1,Npff,Dbn1,Cldn15,Tppp,Pi16,Tmem108,Tbc1d24,Nppa,Pde4d,Rnf207,Myh7b,Col6a1,Fgf14,Kcnj3,Cntnap1,Clic1,Pycr1,Kcnv2,Ptpn3	36/-
Akap5	1.65	2.48678			Slc3a1	1.69	0				5_Summary	GO Biological Processes	GO:0001501	skeletal system development	-6.18896	-2.882	1.14331e+158	Acp5,Rhoa,Bgn,Col18a1,Col6a1,Col1a1,Col1a2,Ecm1,Eya1,Fgfr1,Gli2,Hexa,Hexb,Hyal1,Lgals3,Mgp,Mmp2,Sparc,Src,Tgfb1,Tgfb3,Smad9,Fam20c,Tmem119,Lrrk1,Fam20a,Cd34,Ctsk,Junb,Clec11a,Cd276	31/-
Klhl33	1.64	3.3098			Akap5	1.65	2.48678				6_Summary	GO Biological Processes	GO:0097435	supramolecular fiber organization	-5.57879	-2.499	1.15191e+257	Add2,Rhoa,Rhoc,Capg,Col6a1,Col1a1,Col1a2,Itgb5,Limk1,Serf1,Src,Tpm2,Zfp207,Zyx,Mfap5,Dbn1,Efemp2,Tppp,Krt80,Clip3,Emilin1,Tubg2,Myo5c,Adamts2,Myo1d,Lbp,Rel,Tyrobp,Cd34,Sned1,Itga11,Plet1,Dbnl,Epb41l3,Fgf7,Kcnj2,Abcc9,Prr5,Sorbs3,Col6a2,Dok1,Fgfr1,Mmp2,Apod,Gpx1,P2ry1,Cx3cl1,Serpine2,Tgfb1,F13a1	50/-
Ces1e	1.61	3.1107			Klhl33	1.64	3.3098				7_Summary	GO Biological Processes	GO:1901136	carbohydrate derivative catabolic process	-5.55289	-2.499	1.26541e+114	Chi3l1,Col6a1,Gba1,Hexa,Hexb,Hyal1,Pfkfb2,Tgfb1,Cda,Dpyd,Gusb,Dhtkd1,Nt5c1a,Pde4d,Rhoa,Nppb,Abcc9,Ndufa1,Sdha,Nppa,Slc52a3,Enpp2	22/-
Nxpe4	1.59	2.1798			Ces1e	1.61	3.1107				8_Summary	GO Biological Processes	GO:1904026	regulation of collagen fibril organization	-5.5312	-2.499	1.15681e+70	Aebp1,Col6a1,Efemp2,Emilin1,Fbln2,Itgb5,Tgfb1,Mfap5,Dpp4,Tnfrsf1a,Col1a2,Rhoa,Gli2,Tgfb3	14/-
Cngb3	1.59	2.46092			Cngb3	1.59	2.46092				9_Summary	GO Biological Processes	GO:0001818	negative regulation of cytokine production	-5.32944	-2.324	1.14331e+274	Acp5,Apod,Cd34,Fgfr1,Gba1,Lbp,Lgals9,Rel,Sars1,Cx3cl1,Tgfb1,Tgfb3,Tnfrsf1a,Tyrobp,Prg4,Cd276,Ssc5d,Rhoa,Col1a1,Irf1,Lgals1,Lgals3,Mmp2,Enpp2,Serpine2,Src,Tnfaip8l2,Abca12,Plet1,Socs3,Dpp4,Gpx1,Mif,Nbl1,Sema3f,Usp18,Dbn1,Nr1d2,Cdk6,Fbln2,Hyal1,Icam1,Efemp2,Emilin1,Col16a1,Pde4d,Gpsm3,Nppa,Gm12250,Chi3l1,Irf7,Panx1,Tnip3	53/-
4931406H21Rik	1.58	2.75203			Nxpe4	1.59	2.1798				10_Summary	GO Biological Processes	GO:0030214	hyaluronan catabolic process	-5.20614	-2.324	1.52112e+133	Hexa,Hexb,Hyal1,Tgfb1,Gusb,Bgn,Chi3l1,Acp5,Ctsk,Gba1,Litaf,Ctsz,Sdc3,Chpf,Enpp2,Prelp,Fgf14,Uchl1,Spg21,Cntnap1,Dbn1,Rbfox1,Cyb5r1,Cyb5r3,Plpp1,Rbp1	26/-
3110035E14Rik	1.57	2.28233			4931406H21Rik	1.58	2.75203				11_Summary	GO Biological Processes	GO:1902903	regulation of supramolecular fiber organization	-5.02302	-2.238	1.15191e+181	Add2,Aebp1,Rhoa,Rhoc,Capg,Col6a1,Cryab,Dbnl,Icam1,Limk1,Cx3cl1,Sorbs3,Tgfb3,Bin1,Dbn1,Efemp2,Clip3,Emilin1,Ppfia1,Atp2a2,Dsg2,Kcnj2,Tgfb1,Pde4d,Myh7b,Gba1,Lgals3,Src,Tppp,Fnip2,Gm12250,Hyal1,Enpp2,Srpx2,Col16a1	35/-
Gm13157	1.57	2.3439			3110035E14Rik	1.57	2.28233
Dpp4	1.56	2.73518			6430550D23Rik	1.57	0
Kcnv2	1.54	3.7167			Gm13157	1.57	2.3439
Kcnj2	1.52	3.09313			Dpp4	1.56	2.73518
Kcnd2	1.48	3.08566			Kcnv2	1.54	3.7167
Cage1	1.48	3.12148			Rp1	1.52	0
BC037032	1.47	4.28567			Kcnj2	1.52	3.09313
Gm20554	1.43	1.7122			Cage1	1.48	3.12148
Cpeb3	1.42	6.58004			Smarca5-ps	1.48	0
Fat3	1.41	2.1798			Kcnd2	1.48	3.08566
Abca12	1.41	2.383			BC037032	1.47	4.28567
Irx2	1.37	1.58838			Gm20554	1.43	1.7122
1700020D05Rik	1.37	1.76447			Hnmt	1.43	0
Rnaset2b	1.35	1.53611			Fmn2	1.42	0
Zfp78	1.34	2.20204			Cpeb3	1.42	6.58004
Syde2	1.32	2.48413			Abca12	1.41	2.383
Npff	1.31	2.28735			Fat3	1.41	2.1798
Dsg2	1.31	4.41908			Irx2	1.37	1.58838
Rel	1.29	1.85078			1700020D05Rik	1.37	1.76447
Myh7b	1.28	3.7167			Rnaset2b	1.35	1.53611
Irx1	1.27	1.74958			Ccl28	1.34	0
Gm10635	1.26	1.59346			Zfp78	1.34	2.20204
Snora34	1.26	1.91009			Mir208a	1.33	0
Myo5c	1.26	2.4168			Dazl	1.32	0
Slc16a7	1.24	1.51145			Syde2	1.32	2.48413
Pfkfb2	1.24	1.87615			Npff	1.31	2.28735
Rbfox1	1.24	3.59346			Dsg2	1.31	4.41908
Erbb4	1.23	1.52578			Vsig2	1.31	1.49757
Gm19522	1.23	1.73049			Dock3	1.31	0
3110001I22Rik	1.23	1.86328			Rel	1.29	1.85078
Noxred1	1.22	1.58004			Tbrg3	1.28	0
Ly75	1.22	1.98297			Myh7b	1.28	3.7167
Sned1	1.21	1.70553			Irx1	1.27	1.74958
Acsl6	1.17	1.57025			Aqp4	1.27	1.41794
Eya1	1.17	1.6038			1700019D03Rik	1.26	0
Serac1	1.16	2.82391			Snora34	1.26	1.91009
Dpyd	1.15	1.77469			Ccdc39	1.26	0
Lrrc39	1.15	1.83565			Myo5c	1.26	2.4168
Mylk4	1.15	1.92445			Gm10635	1.26	1.59346
Tnip3	1.14	1.70333			Spta1	1.25	0
Adamts3	1.13	1.77469			Nadkd1	1.25	0
Gm12250	1.13	2.32514			Angpt1	1.25	0
Lrpprc	1.12	1.59007			Zfp947	1.25	0
Enpp2	1.12	3.36653			Pfkfb2	1.24	1.87615
Taf4b	1.11	1.66354			Slc16a7	1.24	1.51145
Tppp	1.11	3.20761			Rbfox1	1.24	3.59346
Adra1a	1.1	1.70553			Erbb4	1.23	1.52578
P2ry1	1.1	2.54061			3110001I22Rik	1.23	1.86328
Dhtkd1	1.09	4.91009			Gm19522	1.23	1.73049
Fign	1.08	1.56864			Scarna17	1.23	0
Mlf1	1.08	2.56067			C77370	1.23	0
Rassf9	1.06	1.52724			Unc80	1.22	1.27491
Cdk6	1.04	3			Adgb	1.22	0
Fan1	1.01	1.5986			Noxred1	1.22	1.58004
Qtrtd1	1	1.56703			Ly75	1.22	1.98297
Tra2b	0.987	1.54212			Sned1	1.21	1.70553
Abcc9	0.983	1.66959			Cenpf	1.2	0
Epb4.1l3	0.982	1.92445			Hecw1	1.18	0
L2hgdh	0.98	1.5391			Fgf10	1.18	1.19928
Zkscan7	0.973	1.66959			Ric3	1.18	1.4045
Cecr2	0.971	2.85699			Eya1	1.17	1.6038
Zranb3	0.962	3.26122			Ctla4	1.17	1.41794
Klhl23	0.941	1.76195			Acsl6	1.17	1.57025
Fyco1	0.938	1.70333			Bach1	1.17	1.39686
Mir143hg	0.938	2.68613			Epgn	1.17	0
Rnf207	0.927	3.5544			Zfp551	1.17	1.29158
Slc35e2	0.908	1.95861			Rs1	1.17	1.23433
Tbc1d4	0.906	1.94692			C4bp-ps1	1.16	1.27003
Map3k13	0.901	1.59688			Gpr22	1.16	0
Gpr155	0.899	1.58838			Fam169a	1.16	1.17328
F13a1	0.898	1.62709			Pisd-ps2	1.16	1.25337
Ggnbp1	0.896	3.3098			Serac1	1.16	2.82391
Slc38a4	0.89	2.33348			Iqub	1.16	0
Etfa	0.889	1.66354			Mylk4	1.15	1.92445
Acadm	0.888	2.10568			Hnrnpa1	1.15	1.19382
Zkscan3	0.879	1.70333			Lrrc39	1.15	1.83565
Ston2	0.874	1.66354			Dpyd	1.15	1.77469
Smad9	0.85	1.70333			Mir761	1.15	0
Igflr1	0.849	2.17134			2610305D13Rik	1.15	0
Tcaim	0.844	1.68194			Mir486	1.15	0
Tbc1d24	0.812	3.76447			Gnrh1	1.14	1.11862
Fnip2	0.809	2.41117			Vmn2r96	1.14	0
Slc2a4rg-ps	0.792	2.28233			Tnip3	1.14	1.70333
Prepl	0.774	1.54363			Chrna7	1.14	0
Rmdn1	0.759	2.88941			Acss3	1.13	0
Meox2	0.758	2.50724			Gm12250	1.13	2.32514
Pde4d	0.745	2.58336			4930405A21Rik	1.13	0
Ccdc117	0.744	7.85078			Adamts3	1.13	1.77469
Tmem126b	0.733	2.61979			Clec9a	1.13	0
Zadh2	0.73	3.7167			Zfp667	1.13	0
Asb15	0.721	4.28567			Zfp612	1.13	0
Cdyl2	0.713	2.02182			Epm2aip1	1.13	0
Pitpnc1	0.71	1.59346			Enpp2	1.12	3.36653
Jarid2	0.709	1.51145			Cadm2	1.12	1.2993
Pcca	0.708	2.6216			Lrpprc	1.12	1.59007
Zfp938	0.706	1.62709			Tnfrsf4	1.12	1.20066
Ptpn3	0.697	1.59346			Clcn1	1.12	1.10902
Yeats2	0.669	1.57349			Tppp	1.11	3.20761
Xpnpep3	0.644	2.76955			Taf4b	1.11	1.66354
Reep1	0.636	1.52871			Amy1	1.11	0
Wars2	0.626	2.46471			Gm10778	1.1	0
Ncapd3	0.621	1.50169			Adra1a	1.1	1.70553
Rrnad1	0.59	1.70333			Dnajc28	1.1	1.37366
Cntnap1	0.567	1.69465			Mcm8	1.1	1.30103
Sdha	0.558	3.3098			Chd6	1.1	1.23433
Snapc4	0.557	1.61439			P2ry1	1.1	2.54061
Prdm15	0.556	1.70333			Lrat	1.1	0
Ppfia1	0.546	1.57025			Glcci1	1.1	1.40671
Atp2a2	0.538	2.08407			Met	1.1	0
Zfp207	0.533	1.53611			Scarna9	1.1	0
Asb14	0.53	1.86012			Dhtkd1	1.09	4.91009
Ndufa1	0.53	3.95078			Ppm1k	1.09	0
Dgkq	0.526	1.96658			Fign	1.08	1.56864
Nt5c1a	0.506	1.50585			Il7	1.08	0
Mccc1	0.504	3.09313			Mlf1	1.08	2.56067
Tspan7	-0.501	1.77469			Phf16	1.08	1.02091
Sars	-0.505	1.77728			Klhl15	1.08	1.21681
Dbnl	-0.51	1.57025			Nampt	1.07	0
Myo1d	-0.52	2.27165			Gm10336	1.07	0
Tbrg1	-0.527	2.08249			Pkhd1l1	1.07	1.02641
Atn1	-0.529	1.70333			Zfp960	1.07	0
Ptgfrn	-0.539	1.86012			Zfp472	1.07	0
Mrc2	-0.541	2.14874			Atp8a1	1.07	1.43063
Leprot	-0.543	1.92445			Rassf9	1.06	1.52724
Fgfr1	-0.549	2.04287			Cdh6	1.06	0
Prkch	-0.562	1.67778			Gca	1.06	1.22915
Grasp	-0.564	1.52578			Fam134b	1.05	0
Cryab	-0.566	2.1463			Pram1	1.05	1.19928
Vps37c	-0.569	1.65758			D3Bwg0562e	1.05	0
Irf1	-0.572	1.50307			D630041G03Rik	1.05	0
Gusb	-0.572	1.9431			Svip	1.05	0
Ramp3	-0.574	1.86012			Ifi205	1.04	0
Rhoa	-0.576	1.61083			Slc25a27	1.04	1.30803
Cyb5r1	-0.577	1.72584			3110057O12Rik	1.04	0
Lrrk1	-0.579	1.92082			Rps19-ps3	1.04	1.1343
Nucb1	-0.586	1.61439			Cdk6	1.04	3
Ndnl2	-0.586	1.73518			Klk7	1.04	0
Bin1	-0.591	1.59517			Epha4	1.03	1.20066
Copz2	-0.595	1.53611			Grhl1	1.03	1.05061
Necap2	-0.597	1.57025			Mir23b	1.03	0
Nxn	-0.599	2.56067			Mut	1.03	0
Fads1	-0.6	3.12148			Gpr115	1.03	0
Nat6	-0.607	1.70333			Dbt	1.03	0
Psmd8	-0.612	1.61798			Zglp1	1.03	0
1810055G02Rik	-0.613	1.52871			Slc22a13b-ps	1.03	0
Arfgap3	-0.613	3.36552			Uty	1.03	0
Itgb5	-0.618	2.85699			Mfsd7b	1.02	0
Gba	-0.629	1.50585			Shisa6	1.02	0.91364
Ppap2a	-0.631	2.23062			Klf12	1.02	1.19997
Tmem189	-0.635	1.59346			Zkscan16	1.02	0
Gnai2	-0.635	1.81531			Klra14	1.02	0
Lgals9	-0.639	1.66354			Chd2	1.02	0
Tspan17	-0.641	1.62525			Nxpe2	1.02	0.910095
P2ry6	-0.641	1.62525			Ulbp1	1.01	1.09205
Tmem43	-0.647	1.77469			Cep112	1.01	1.16813
Akr1b8	-0.648	2.284			Mas1	1.01	1.04818
Emilin1	-0.65	1.88273			Mir1949	1.01	0
Avpi1	-0.651	1.85078			Abca1	1.01	0
Tax1bp3	-0.661	1.64975			Lgals4	1.01	1.20066
Hexa	-0.661	1.70333			Fan1	1.01	1.5986
Leprel2	-0.663	1.85078			Tmlhe	1.01	0
Cyb5r3	-0.664	2.28735			Trhde	1	0.958607
Sdc3	-0.665	1.73993			Mtr	1	1.09366
Limk1	-0.665	2.266			Gm10767	1	1.01547
Fam96b	-0.674	1.72816			Msh3	1	0
Hexb	-0.675	1.77469			Qtrtd1	1	1.56703
Scpep1	-0.676	2.75203			6330549D23Rik	1	0
Efemp2	-0.679	1.61083			Prkg2	1	0
Clic1	-0.679	1.61618			4921507P07Rik	1	0.962574
Srd5a3	-0.683	1.64016			Zfp558	1	0
Plekha4	-0.684	1.86646			Sun3	0.999	0.920819
Mif	-0.687	2.27165			Zfp354a	0.999	0
Tgfb3	-0.688	2.39577			Gm19689	0.998	0.920819
Ube2e2	-0.689	2.22988			Crb1	0.997	0.882729
Wnt5b	-0.692	1.67162			Pde7a	0.997	0.974694
Tgfb1	-0.694	1.57675			Mecom	0.997	1.19179
Atf5	-0.696	1.74473			Snord37	0.995	0
Tnfrsf1a	-0.697	1.68825			Six4	0.992	1.29757
Tmed3	-0.699	1.62525			Trim69	0.992	0
Fam20a	-0.699	1.85078			D830030K20Rik	0.99	0
Gltp	-0.701	1.77469			Cenpk	0.989	0
Hcfc1r1	-0.706	2.28735			Tra2b	0.987	1.54212
Fbln2	-0.712	2.56067			Zc3h8	0.985	1.25493
Gpx1	-0.713	1.67572			Abcc9	0.983	1.66959
Zyx	-0.713	3.07058			Zfp317	0.983	0
Gli2	-0.716	2.065			Epb4.1l3	0.982	1.92445
Gpr153	-0.721	1.98297			Rbm12b2	0.981	0
Socs3	-0.724	1.57349			Zfp958	0.981	0
Mxra8	-0.725	1.51145			L2hgdh	0.98	1.5391
Samd1	-0.727	1.77469			Ncam2	0.979	0
Pea15a	-0.729	1.69037			Cd46	0.978	0
Vwa1	-0.73	2.05899			Pgm2l1	0.978	0
Prr13	-0.73	4.11577			Bcl2l15	0.975	0
Sema3f	-0.732	2.02182			Slco5a1	0.974	0
Icam1	-0.732	3.1831			Stac3	0.974	0.856985
Cd34	-0.733	1.67985			Zkscan7	0.973	1.66959
Tmem97	-0.735	1.70333			Hcn1	0.972	0
Nabp2	-0.743	1.92445			2700050L05Rik	0.972	1.05899
Slc39a11	-0.744	1.77469			Upf3b	0.972	0
Tprn	-0.745	2.32057			Mirlet7d	0.971	0
Ube2l6	-0.747	2.79317			Cecr2	0.971	2.85699
Tyrobp	-0.748	2.05208			Tex15	0.971	0
Sorbs3	-0.749	1.76195			Abracl	0.969	1.4023
Spg21	-0.751	2.50724			Tmem196	0.968	0.853872
Ifitm2	-0.755	2.47625			Zranb3	0.962	3.26122
Praf2	-0.757	1.66354			Zfp597	0.962	0
Selplg	-0.758	1.61618			Kcnc2	0.961	0.869666
Col6a1	-0.76	2.56067			Mdga2	0.961	0.847712
Comtd1	-0.762	2.6216			Snx16	0.961	0
Col6a2	-0.767	1.70333			Rbm46	0.961	0
Fam20c	-0.769	2.64975			Tarsl2	0.961	1.4389
Anapc15	-0.77	2.04287			Catsperg1	0.96	0.920819
Lgals3bp	-0.773	4.01457			Mitf	0.959	0
Litaf	-0.774	2.37263			Mospd1	0.956	0
Rhoc	-0.775	2.04287			Tsix	0.956	0.821023
Prr5	-0.776	1.6038			Klhl24	0.953	0
Srpx2	-0.778	1.82102			Zfp59	0.953	0
Ctsz	-0.78	2.85387			Ctnna3	0.951	1.3019
Aldh18a1	-0.787	2.04287			Lrtm1	0.951	1.46852
Mxra7	-0.787	2.77469			Zfand4	0.951	0
Slfn2	-0.794	1.91009			Lpl	0.95	0
Chpf	-0.799	1.82391			Tfdp2	0.95	1.18977
Arhgdib	-0.804	2.28233			Tnrc6b	0.949	0
Pcolce	-0.807	2.22988			Mir3058	0.948	0
Grrp1	-0.808	1.59688			AI314831	0.947	0
Col16a1	-0.812	10.5986			Dqx1	0.947	1.18111
4930526I15Rik	-0.816	1.50169			Dixdc1	0.945	0.987163
Prelp	-0.82	2.07676			Angptl1	0.944	0.886057
Gpsm3	-0.824	3			Pwwp2a	0.944	0
Serf1	-0.84	1.77211			Zfp606	0.944	0.9914
Ssc5d	-0.84	2.02687			Hs6st2	0.944	0.818156
Col1a2	-0.842	4.25493			Pfkfb1	0.943	0
Junb	-0.842	6.58004			Klhl23	0.941	1.76195
Lgals1	-0.846	1.73049			Mme	0.941	0
Rcn3	-0.848	1.62525			Zfp607	0.941	0.876148
Clip3	-0.85	2.01189			Zfp882	0.941	0
Carhsp1	-0.856	10.5986			Lifr	0.939	0
Bace2	-0.858	1.67778			Fam126a	0.939	1.19997
Col1a1	-0.858	2.57512			Mir143hg	0.938	2.68613
Dbn1	-0.859	3.7167			Fyco1	0.938	1.70333
Fads2	-0.862	2.56067			Zfp157	0.937	0
Nppb	-0.869	4.54516			Cobll1	0.935	1.47496
Pi16	-0.877	1.91364			Nudt12	0.934	0
Trim47	-0.877	5.24565			Dbf4	0.934	0.818156
Tspyl3	-0.884	1.87615			Mir3100	0.934	0.962574
Dok1	-0.886	3.87615			Pm20d2	0.933	1.32239
Tmem119	-0.888	1.50446			Ndufs1	0.932	1.29158
Adamts2	-0.89	2.77469			Muc2	0.932	0
Col18a1	-0.899	4.4828			Zfp868	0.932	0
Prg4	-0.901	1.50307			Lgi1	0.931	0
Serpine2	-0.901	1.76195			Ccnt1	0.93	0
Tmem108	-0.909	1.87615			Sdpr	0.929	0
Efhd2	-0.909	2.57512			Hook1	0.929	0
Pla1a	-0.909	3.08566			Dusp16	0.929	1.04001
Mfap5	-0.911	1.50724			Daam1	0.928	0
Fxyd5	-0.913	1.65365			Rnf207	0.927	3.5544
Batf2	-0.914	1.76195			2610018G03Rik	0.927	0.774691
Irf7	-0.914	2.54668			Fastkd2	0.926	1.04866
Tubg2	-0.915	3.33442			Zscan26	0.926	0
Apod	-0.916	1.70997			Cep97	0.926	0
Vat1	-0.917	2.63451			Msh5	0.925	0.89279
Usp18	-0.92	2.07676			Duoxa1	0.925	0
Plekho1	-0.924	2.74958			Gm13154	0.925	0
Sparc	-0.925	2.56067			Masp2	0.925	0.987163
Src	-0.93	2.56225			Rev1	0.924	0.978811
Mgp	-0.934	2.27165			Ccbe1	0.924	0.850781
Cx3cl1	-0.938	1.96658			Hist1h2af	0.923	0
Uchl1	-0.946	2.50724			Sucla2	0.922	0
Ecm1	-0.947	2.27165			Zcchc12	0.922	0
Capg	-0.948	2.1798			2810021J22Rik	0.921	1.3019
Zbtb7c	-0.95	1.86012			Agtpbp1	0.921	0
Isg20	-0.951	1.62709			Zfp266	0.921	0
Cldn15	-0.961	4.16813			Stx3	0.92	1.30539
Tnfaip8l2	-0.977	1.53611			Fhdc1	0.92	0
Aebp1	-0.986	4.11577			Pdp1	0.92	0
Clec11a	-0.991	1.77469			Iqgap2	0.919	0
Slamf9	-0.992	1.61798			4933408B17Rik	0.919	0.886057
Dap	-0.998	4.55596			Bnc2	0.919	1.20066
Krt80	-1.02	1.86012			A630019I02Rik	0.916	0.779892
Gpx3	-1.02	2.37572			Tmem181b-ps	0.916	0
Slc52a3	-1.02	2.98716			Rabgap1l	0.915	0
Nbl1	-1.02	3.7167			Cep95	0.915	1.09854
Rbp1	-1.03	1.74232			Vldlr	0.914	0
BC022687	-1.03	1.77469			Mir1a-1	0.914	0
Cgref1	-1.04	1.59688			Bbs10	0.913	1.01682
Olfml3	-1.04	4.4828			Srcin1	0.913	1.05061
Mmp2	-1.06	5.49757			Aldh6a1	0.913	1.10958
Igfbp6	-1.09	1.53313			Prrg1	0.913	0
Olfr550	-1.11	1.59688			Rslcan18	0.912	0.838632
Pycr1	-1.11	1.92082			Papolg	0.911	0
Itga11	-1.11	2.07676			Dennd4c	0.911	0
Igfbp7	-1.11	4.12321			Slc7a2	0.911	1.20831
C1qtnf2	-1.12	1.62525			9130017N09Rik	0.91	0.790485
Bgn	-1.12	4.11464			Gmnc	0.91	0
Hvcn1	-1.16	4.7122			Akap8	0.91	0.966576
Cd276	-1.17	1.50307			D5Ertd579e	0.91	0.950782
Slc16a3	-1.17	4.39794			Trim12a	0.91	0.882729
Svopl	-1.18	1.70333			Ppargc1a	0.909	0
Cst6	-1.18	5.86328			Klra9	0.909	0.847712
Lbp	-1.19	6.90309			Zfp964	0.909	0.826814
Cda	-1.2	1.74232			Zfp870	0.908	1.01368
Tpm2	-1.2	2.1798			Slc35e2	0.908	1.95861
Ctsk	-1.21	5.35952			Adam1a	0.908	0.896196
Serpinf1	-1.24	3.56543			Zfp874b	0.907	0
Fjx1	-1.25	2.04287			Zfp952	0.907	1.00789
Nppa	-1.26	1.53611			Alms1	0.907	0
Col9a2	-1.26	1.65365			Tbc1d4	0.906	1.94692
Panx1	-1.28	2.77469			Gpr111	0.906	0
Adamts8	-1.29	1.767			1700049G17Rik	0.906	0
Lgals3	-1.3	2.98716			Plagl1	0.905	0.863279
Gm13889	-1.32	4.28567			Atm	0.905	0
Acp5	-1.34	3.3098			St8sia4	0.904	0
Add2	-1.39	1.70333			Gpatch8	0.904	1.17198
1600029D21Rik	-1.42	2.04287			Zfp825	0.904	0
Rhox5	-1.43	1.94692			Zfp879	0.903	1.30803
4833412C05Rik	-1.43	1.95078			Ptcd3	0.903	1.20066
Serpina3n	-1.54	2.1798			Zfand5	0.902	1.02136
Vgll2	-1.56	2.83268			1810006J02Rik	0.901	0
Chi3l1	-2.12	5.49757			Ctage5	0.901	0
					Thrb	0.901	0
					Map3k13	0.901	1.59688
					Rnf138	0.9	1.00789
					Bhlhb9	0.9	0
					Gpr155	0.899	1.58838
					F13a1	0.898	1.62709
					Ints6	0.898	0
					Naa16	0.898	0
					Cd209g	0.898	0
					Prlr	0.897	0
					Ccdc141	0.897	0
					Trpc1	0.897	0
					Ggnbp1	0.896	3.3098
					Ahr	0.893	1.46852
					Lpar6	0.893	0.806875
					Cyp39a1	0.893	0
					Sass6	0.893	0.769551
					Snora33	0.892	0
					Bcl11b	0.892	1.04818
					Mier3	0.892	0
					Zfp866	0.892	0
					Neat1	0.891	0
					Ahnak	0.891	0
					Slc38a4	0.89	2.33348
					Kcna3	0.89	0
					Mphosph9	0.89	0.962574
					Dld	0.889	0
					Ppl	0.889	0
					Zfp40	0.889	0
					Clcn3	0.889	0
					Etfa	0.889	1.66354
					A830082K12Rik	0.888	0.790485
					Riok2	0.888	0
					Acadm	0.888	2.10568
					Gm9994	0.887	0.939302
					Mblac2	0.887	0.935542
					Suv420h1	0.887	0
					Zfp60	0.887	0
					Alg13	0.886	1.04239
					Slc38a6	0.885	0.869666
					Pcmtd2	0.885	0
					Rhobtb3	0.883	0
					Tceanc	0.883	1.29158
					Sema3a	0.882	0
					Klhl11	0.881	0
					BC030307	0.88	0.954677
					Kcnd3	0.88	0.966576
					Ppp2r3a	0.88	0
					Zkscan3	0.879	1.70333
					Slc25a2	0.879	0
					Tstd3	0.879	1.08831
					Tnfaip8	0.878	0
					Dsc2	0.877	0
					Ptar1	0.877	0
					Gjc3	0.877	0.772113
					Clpx	0.877	0
					Fam108b	0.876	0
					Gria2	0.876	0
					Lonrf1	0.876	0.860121
					Ccdc150	0.875	0
					Trmt10c	0.875	0
					Cnr1	0.875	0
					Ston2	0.874	1.66354
					Tra2a	0.874	0
					Rfc1	0.873	0
					Slco1a4	0.873	0
					F730043M19Rik	0.872	0
					Bfar	0.871	1.01818
					Gm14403	0.871	0
					Abcd3	0.871	1.05061
					Efcab2	0.87	0
					Pln	0.87	1.03012
					Mtrf1	0.87	0.89279
					Zfp52	0.87	0
					Fmn1	0.87	0
					Hgfac	0.87	0
					Maob	0.87	0.920819
					Tgs1	0.869	0
					Klhl7	0.869	0
					Tmem170b	0.868	0
					Usp54	0.868	0.812479
					Cdadc1	0.868	0
					Prkce	0.868	1.02641
					Sytl2	0.868	0.737549
					Zdhhc17	0.867	0
					Mzt1	0.867	0.978811
					AW549877	0.867	0
					Usp31	0.867	0
					Zfp709	0.867	0
					Stxbp6	0.865	0
					Ctdspl2	0.865	0
					Ces1d	0.865	0.728158
					Sfxn2	0.864	1.41454
					Zfp939	0.864	0.772113
					Ddx6	0.864	1.05061
					Pot1b	0.863	0.777284
					Rapgef6	0.862	0
					Fnip1	0.861	0
					Gab3	0.86	0.764472
					Ivns1abp	0.859	0.860121
					Il12rb1	0.859	0
					Lrig2	0.858	0.978811
					AW146154	0.858	0
					Tmem47	0.858	0
					Zfp799	0.857	0.917215
					Tmem106b	0.857	0
					Fam210a	0.856	0
					Nkrf	0.856	0.841638
					Rnf146	0.855	0
					Itgb8	0.855	0
					Clec18a	0.855	1.17328
					Srek1ip1	0.854	0
					Arid2	0.854	0.879426
					A630089N07Rik	0.854	0
					Mamdc4	0.854	1.0846
					Herc1	0.854	0
					Map3k1	0.853	0.935542
					Klhl31	0.853	0.876148
					Kbtbd7	0.852	0
					Rtf1	0.852	1.18111
					Prr14l	0.852	0
					Prkcg	0.852	1.20066
					Ttll4	0.851	1.41454
					Tmx1	0.851	0
					Ric8b	0.85	1.47496
					Zbtb11	0.85	0
					Smad9	0.85	1.70333
					Dffb	0.85	1.23433
					Msl2	0.85	0
					Taf15	0.849	0
					Prps1l3	0.849	1.00789
					Zfp759	0.849	0
					Igflr1	0.849	2.17134
					Cep70	0.849	0
					Pkia	0.848	0
					Catsper2	0.847	1.09044
					Clk4	0.846	0
					Crip3	0.846	0
					Cdnf	0.846	0.860121
					Trim56	0.846	0
					Nap1l3	0.846	0.681937
					4831440E17Rik	0.845	0.866461
					Btc	0.845	0.785156
					D630045M09Rik	0.844	1.16241
					Tmem68	0.844	0.924453
					Tcaim	0.844	1.68194
					5730455P16Rik	0.843	0
					Zfp51	0.843	0
					Napb	0.842	0
					Klhl9	0.842	0
					Ghr	0.841	0
					5031410I06Rik	0.84	0
					Msantd2	0.84	0
					Ccnt2	0.839	0
					Cnot6l	0.839	0
					Clcn4-2	0.839	1.04239
					Opa1	0.838	0.841638
					Nceh1	0.838	1.25026
					Tmem45b	0.837	0
					Tox	0.836	0.982967
					Jpx	0.836	0.850781
					Samd5	0.835	0
					Plxnc1	0.835	0
					R3hcc1l	0.835	0
					Ccdc93	0.834	1.29158
					1700034H15Rik	0.834	0.735182
					Fbxo30	0.834	0
					Zmym5	0.834	0
					Ercc6	0.833	0
					Osgin2	0.833	0
					Elmod1	0.833	0
					Mir145	0.832	0
					Cmya5	0.831	0
					Thap2	0.83	0
					Mthfd2l	0.83	1.35754
					6720401G13Rik	0.83	0.899629
					Bmx	0.83	0.764472
					Slc51a	0.829	0
					Car3	0.829	0
					Gtpbp10	0.829	0
					Tnfsf10	0.828	0.917215
					Mfn1	0.828	0.869666
					Zfp780b	0.828	0
					Mef2a	0.827	0
					Kcna2	0.826	0
					Zpbp	0.825	0.987163
					Pcdh19	0.825	0.869666
					Rnf6	0.824	0
					Kctd12b	0.824	0
					Cd36	0.823	0
					Foxp2	0.823	0
					Ttf1	0.822	0
					Eri2	0.822	0
					Hccs	0.822	0.841638
					Zfp429	0.821	0.764472
					Rnd3	0.821	0
					Zfp113	0.821	0.774691
					Zfp961	0.821	0
					Ryr2	0.82	0
					Agl	0.82	1.20901
					BC005561	0.82	0
					Pde1c	0.82	0
					Efcab4b	0.82	0.91364
					Ogt	0.82	0
					Zfp281	0.819	0
					Nqo2	0.819	1.4023
					2700029M09Rik	0.819	0.838632
					Fam179b	0.818	0
					Gm14420	0.818	0
					Zfp931	0.818	0.777284
					Hyls1	0.818	0.769551
					Pura	0.817	0
					Ibtk	0.817	0
					Sirt1	0.816	0
					Mbtd1	0.816	0
					Tnik	0.816	0
					Ccdc146	0.816	0
					Pms1	0.815	0
					Ttpa	0.815	0.649752
					Mios	0.815	0
					Cav2	0.815	0
					Nr2c2	0.815	0
					Zscan12	0.814	0.774691
					Casd1	0.814	0
					9530052E02Rik	0.814	0
					Cog5	0.813	0.818156
					Crebrf	0.813	0
					Kif1b	0.813	0
					N4bp2l2	0.813	0
					Zfp711	0.813	0.647817
					Canx	0.812	0
					Tbc1d24	0.812	3.76447
					Gm6034	0.812	0
					Hspd1	0.811	0
					Sgol2	0.811	0
					Zfp354b	0.811	0.920819
					Cetn3	0.811	0
					Oxgr1	0.811	0
					2410127L17Rik	0.811	0.818156
					Asxl2	0.81	0
					Cep110	0.81	0
					Fnip2	0.809	2.41117
					Abcb1b	0.809	1.10182
					Magi2	0.808	0.809668
					2610044O15Rik8	0.808	1.38722
					Mis12	0.807	0
					Fgd4	0.807	0
					Son	0.806	0
					Arhgap20	0.806	0
					Mir23a	0.805	0
					Mir3061	0.804	0
					Cdk12	0.804	0.978811
					Tmem161b	0.804	0
					Dmxl2	0.804	0
					Nabp1	0.803	0
					2210039B01Rik	0.803	0
					Ttc3	0.803	0
					Htr7	0.803	0.754487
					Spag8	0.803	0
					Srsf7	0.802	1.47496
					Tbx18	0.802	1.10127
					Arhgap26	0.801	1.19997
					Ccdc173	0.801	0
					Gpm6a	0.801	0.653647
					Ahctf1	0.8	0
					Nufip2	0.8	0
					Pik3r1	0.8	0
					Fam35a	0.8	0
					Tmeff1	0.8	1.20066
					N4bp2	0.8	0
					Otud4	0.8	0
					Abcc5	0.799	1.15614
					Ift81	0.798	0.966576
					Mfsd2b	0.797	0.667562
					Ap3m1	0.797	0
					Fzd3	0.797	0
					Oxct1	0.797	0.935542
					B3gnt5	0.797	0.628932
					Fgfr1op	0.797	0.896196
					Rbm18	0.796	1.04048
					Dnaja1	0.796	0
					Ubn2	0.796	0
					Rbbp6	0.796	0.815309
					Hibch	0.795	0
					Mtif2	0.795	0
					Slc39a2	0.795	0.669586
					Fbxl3	0.795	0
					Tspan2	0.795	0.696804
					D4Wsu53e	0.795	1.03763
					Etnk1	0.795	0
					Gm5595	0.795	0
					Mfsd8	0.794	0.772113
					Brwd3	0.794	0
					Ddx3y	0.794	0.653647
					Zc3h11a	0.793	0
					Snora16a	0.793	0
					Dhx15	0.793	0.761954
					Zfp68	0.793	0
					Mir3064	0.792	0
					Slc2a4rg-ps	0.792	2.28233
					Nr1h4	0.791	0.653647
					Ankhd1	0.791	0
					Timm21	0.791	0.850781
					A330023F24Rik	0.79	0
					Ddx52	0.79	0
					Larp4	0.79	0
					Zbtb26	0.79	0
					Alg10b	0.789	0
					Lgr6	0.788	0.621602
					Mgea5	0.788	0
					Mll5	0.788	0
					1700034P13Rik	0.787	0
					Pbld1	0.787	0.721246
					Gabpb2	0.787	0
					Epha7	0.787	0
					Tvp23b	0.786	1.44612
					Plk1s1	0.786	0
					Zfp189	0.786	0
					Ntm	0.786	0.665546
					Mtm1	0.786	0
					Dkc1	0.786	0
					Kansl1l	0.785	0
					Ankrd32	0.785	0
					Pcdh17	0.785	0
					Snora43	0.785	0
					Acadsb	0.785	0
					Creb1	0.784	0
					Exoc6	0.784	0
					Kbtbd8	0.784	0
					Gt(ROSA)26Sor	0.784	0.89279
					Kdm5a	0.784	0
					Nov	0.783	1.22548
					Zfp943	0.783	0
					Mllt10	0.783	0.896196
					Acvr2a	0.783	0
					Acvr1c	0.783	0
					Cep152	0.783	0
					Tasp1	0.783	1.47886
					Rufy3	0.783	0.899629
					Ska2	0.782	0
					Myef2	0.782	0
					Mitd1	0.781	0.718967
					Zfp287	0.781	0
					Impact	0.781	0
					Lin7a	0.78	0
					Zfp708	0.78	0
					Trpm3	0.78	0.640165
					Rragd	0.78	1.19044
					Scaf11	0.779	0
					Nfxl1	0.779	0.732828
					AW549542	0.779	0.643974
					Taf1d	0.779	0
					Zfp451	0.778	0
					Zmym1	0.778	0
					Zfp2	0.777	0
					Zfp758	0.777	0
					Bmp5	0.777	0.696804
					Ptchd1	0.777	0
					Sptssa	0.776	1.02457
					Nr3c1	0.776	0
					Mynn	0.776	0
					Zfp963	0.776	0.91364
					Eml5	0.775	0
					Larp4b	0.775	0
					Hspa12a	0.775	1.20901
					Zbtb10	0.775	0
					Caprin2	0.775	1.08355
					Zfp619	0.775	0
					Olfr558	0.775	0
					1700110C19Rik	0.774	0
					Prepl	0.774	1.54363
					Kin	0.774	0
					Cir1	0.774	0
					Intu	0.774	0.735182
					3110021N24Rik	0.774	0
					Kdm6a	0.774	0
					D030018L15Rik	0.773	0
					Cd86	0.773	0.850781
					Ola1	0.773	0
					BC049635	0.773	0
					Nt5c3	0.773	1.20901
					C2cd5	0.773	1.16368
					Rbm12	0.772	1.26841
					Nasp	0.772	0
					Zfp940	0.772	0.603801
					Fam76b	0.772	0
					Rgs5	0.771	0
					1810032O08Rik	0.771	0.982967
					Smek1	0.771	0
					Zfp71-rs1	0.771	0
					Rasgrp3	0.771	0.705534
					Arl5b	0.771	0
					Kat6a	0.771	0
					Ccdc47	0.77	0
					Hrsp12	0.77	0.759451
					Tmem87b	0.77	0
					Btbd3	0.77	0.838632
					Esco1	0.769	0
					Lgr4	0.769	0.826814
					Larp7	0.769	0
					Zfp933	0.769	0
					Ankrd17	0.769	0
					Ccdc77	0.769	0.681937
					Cyp2b10	0.769	0
					Bptf	0.768	0
					Tmem87a	0.768	0
					Gnpda2	0.768	0
					Fam228a	0.767	0
					Mir568	0.767	0
					Runx1t1	0.767	0
					Crot	0.767	0
					Zfp772	0.767	1.05061
					Tubgcp5	0.767	0
					Abhd13	0.767	1.04672
					Coq10b	0.766	0.920819
					Rps6ka5	0.766	0.723538
					Supt16	0.766	0
					Slc4a11	0.766	0
					Zyg11b	0.766	0
					Birc2	0.766	0
					Yy2	0.766	0
					AK129341	0.765	0
					Myo6	0.765	0
					Pcdhga4	0.764	1.03574
					Catsper4	0.764	0.66354
					Zfp655	0.764	1.30715
					Zfp84	0.764	0.696804
					Pcf11	0.764	0
					Cpsf6	0.763	0
					Wdr96	0.763	0.596879
					D3Ertd751e	0.763	0.920819
					Phf14	0.763	0
					Rmnd5a	0.763	0
					Tia1	0.763	0
					Ceacam2	0.763	0
					Atg10	0.762	0.869666
					Aasdhppt	0.762	0.860121
					3110039I08Rik	0.762	0
					Zfp959	0.761	0
					Slc16a12	0.761	0
					2310039L15Rik	0.76	0.59176
					Mapk8	0.76	0
					Marf1	0.76	0.847712
					Taf7	0.76	0
					Acvr2b	0.76	1.2636
					Mterfd3	0.759	0
					4930430F08Rik	0.759	0
					Aftph	0.759	0
					A930007I19Rik	0.759	0
					Chuk	0.759	0
					Rmdn1	0.759	2.88941
					Atp10d	0.759	1.04383
					Tnfaip8l3	0.759	0
					Acsl3	0.758	0
					Meox2	0.758	2.50724
					Mga	0.758	0
					Abcb1a	0.758	0
					Snord88c	0.758	0
					Fam228b	0.757	0.653647
					Sema5a	0.757	0.714443
					Katnbl1	0.757	0
					Gmps	0.757	0
					Ndst3	0.757	0
					Tigd2	0.757	0
					Nck1	0.757	0
					Ppip5k2	0.756	0
					Pck1	0.756	0.721246
					Ythdf3	0.756	0
					Ugcg	0.756	0.709965
					Lmbr1	0.756	1.49894
					Zim1	0.756	0.5867
					Ankrd49	0.756	0
					Klf9	0.755	0
					Slc18a2	0.755	0
					Ttc21b	0.755	0.924453
					Ndufaf4	0.755	0.737549
					Pdik1l	0.755	0
					Mrpl1	0.755	0
					Hnrnpa2b1	0.755	0
					Alg6	0.754	0.809668
					Chl1	0.754	0
					Gm14378	0.754	0.752027
					Atp2c1	0.754	0
					Cdc40	0.753	0.712198
					Zfp386	0.753	0
					Dcp2	0.753	0
					Zfp27	0.753	1.20066
					Zbtb44	0.753	0.718967
					Naip5	0.752	0.679854
					Nap1l5	0.752	0.595166
					Nr3c2	0.752	1.28735
					Nkap	0.752	0
					Mir30c-2	0.751	0
					Tet1	0.751	0
					Bmpr1a	0.751	0
					Ccdc25	0.751	0
					Hspa1a	0.751	0
					Zfp407	0.751	0.832683
					Magt1	0.751	0
					Gtf2a1	0.75	0
					Rmdn2	0.75	0
					Atf2	0.75	0
					Xrn2	0.75	0
					Col25a1	0.75	0.621602
					D730039F16Rik	0.749	0.653647
					Mrpl50	0.749	0.712198
					D930016D06Rik	0.749	0
					Mfap3l	0.749	0
					Hsd17b7	0.748	0.595166
					Mir1943	0.748	0
					Slc4a4	0.748	0
					Ppp1r9a	0.748	0
					Zfp536	0.748	0.632644
					D830015G02Rik	0.747	1.20901
					Ebf2	0.747	0.818156
					Btla	0.747	0
					Itgb3bp	0.747	0.958607
					5730405O15Rik	0.747	0
					Rufy4	0.746	1.04239
					1810013L24Rik	0.746	1.10958
					Snora81	0.746	0.576754
					Luc7l	0.746	0.853872
					Prkaa2	0.746	0
					Ythdc1	0.746	0
					Ppp1r3b	0.746	1.32883
					Pah	0.745	0.707744
					Pde4d	0.745	2.58336
					Snora2b	0.745	0
					Map3k2	0.745	0
					Nsmaf	0.745	1.41454
					Itpr2	0.745	0
					Ces3b	0.745	0
					Ccdc117	0.744	7.85078
					Eif4a2	0.744	0.69897
					Crim1	0.744	0.714443
					Ank2	0.744	0.737549
					Gcfc2	0.744	0
					Fam214a	0.744	0.621602
					4930578C19Rik	0.744	0.705534
					Zbtb33	0.744	0
					Ftx	0.744	0
					Hdac2	0.743	0
					Ggnbp2	0.743	0
					Jam2	0.743	0.89279
					A530050N04Rik	0.743	0
					Tmem236	0.743	0
					Zfp383	0.743	0.681937
					Snx25	0.743	0.89279
					Uchl5	0.742	0
					Bcap29	0.742	0
					Rsl1	0.742	0.595166
					Birc6	0.742	0
					Cc2d2a	0.742	0.769551
					Tmtc1	0.742	0
					Col6a6	0.742	1.11464
					Clasp2	0.742	0.737549
					Zfp867	0.741	0
					Abcd2	0.741	0
					Hnrnpm	0.741	0
					Gpcpd1	0.741	0
					Zfp426	0.741	0.747147
					Ddx5	0.74	0
					B230118H07Rik	0.74	0.853872
					Mll3	0.74	0
					Eif4g2	0.74	0.754487
					Armcx4	0.74	0
					Zbtb18	0.739	0.812479
					Hspa1b	0.739	0
					AW046200	0.739	0
					Spop	0.738	0.735182
					Akr1c14	0.738	0
					Dkk2	0.738	0
					Zzz3	0.738	0
					Hmgb1	0.738	0.850781
					Trnt1	0.738	0
					Phf3	0.737	0
					Mir331	0.737	0
					Zfp563	0.737	0
					Tec	0.737	1.15927
					Zkscan1	0.737	0
					Arhgef9	0.737	0.876148
					Kdm1b	0.736	0.779892
					Jmy	0.736	0
					Ppp4r1l-ps	0.736	0.935542
					Mir5133	0.736	0
					Ino80d	0.735	0
					Ybx2	0.735	1.22113
					Tmem65	0.735	1.02641
					Zfp191	0.735	0
					Swt1	0.734	0
					Tmed8	0.734	0.860121
					Gm12216	0.733	0.954677
					Taf1b	0.733	0.798603
					Zfp97	0.733	0
					Tmem126b	0.733	2.61979
					Dgke	0.732	0.764472
					Pgbd1	0.732	0.568636
					Epha3	0.732	0.59176
					LOC106740	0.732	0
					Phc3	0.732	0
					Sgip1	0.732	0.60206
					Phka2	0.732	0.9914
					Ralgps2	0.731	0.747147
					Emc2	0.731	0
					Tnks2	0.731	0
					Rc3h1	0.73	0
					Prkar2b	0.73	0.59176
					Zadh2	0.73	3.7167
					Zfp74	0.73	0
					Insr	0.73	0.815309
					Gm10033	0.73	0
					Npat	0.73	0
					Mmgt1	0.73	0
					Hnrnph3	0.729	0
					2210408I21Rik	0.729	0
					Oxr1	0.729	0
					Fbxo3	0.729	0.739929
					D830031N03Rik	0.729	0
					Gm13212	0.729	0
					Tardbp	0.729	0
					Zfp326	0.729	0
					Mll1	0.729	0.812479
					Plp1	0.729	0
					Zfp148	0.728	0
					Prpf18	0.728	0.718967
					Mfap1b	0.728	0
					Fv1	0.728	0.681937
					Rdx	0.728	0
					Terf1	0.727	0
					Hnrnpu	0.727	0
					Rspo3	0.727	0
					Zfp318	0.727	0
					Slc30a7	0.727	0.764472
					Fam73a	0.727	0
					Ccnl2	0.727	1.02411
					Gm10560	0.727	0.747147
					Dcun1d4	0.727	0.709965
					4922501C03Rik	0.727	0
					Setd2	0.727	0
					Hivep2	0.726	0.681937
					Lims1	0.726	0
					Ap5m1	0.726	0
					Ppm1l	0.726	1.10568
					Naa25	0.726	0
					Baz1b	0.726	0.68403
					Ate1	0.726	0
					Pdgfd	0.726	0
					Vps13c	0.726	0
					Scn10a	0.726	0.627088
					Aifm1	0.726	1.32331
					Tbc1d15	0.725	0
					Etaa1	0.725	0
					Tmem245	0.725	0.74958
					AI314180	0.725	0
					Pptc7	0.725	0.995679
					E330009J07Rik	0.725	0.619789
					Luzp2	0.725	0
					Taf1a	0.724	1.06148
					Rbm12b1	0.724	0
					Ptprd	0.724	0
					Ppat	0.724	1.18842
					Olfr920	0.724	0
					Wac	0.723	0.67162
					Usp33	0.723	0
					Dhdh	0.723	0.847712
					Glce	0.723	0.68403
					Brcc3	0.723	0.709965
					Angptl3	0.722	0.876148
					Gm11992	0.721	0.555955
					Elovl7	0.721	0.659556
					Senp7	0.721	0
					Morc3	0.721	0
					Ppp6r3	0.721	0.66354
					Asb15	0.721	4.28567
					BC018507	0.72	0
					Rnf168	0.72	0
					Sycp2	0.72	0
					Ccnl1	0.72	0
					Topbp1	0.72	0
					Grik2	0.719	0.571865
					Cltc	0.719	0
					Rasgrf2	0.719	0.798603
					Mdn1	0.719	0
					Topors	0.719	0
					Lepr	0.719	0
					Dnajc13	0.719	0
					3010001F23Rik	0.719	0
					Mir4660	0.718	0
					Tert	0.718	0
					Col4a3bp	0.718	0
					Reps2	0.718	0
					Plcl1	0.717	0
					Cep350	0.717	0
					Txlnb	0.717	0
					Zfp433	0.717	0
					Cebpz	0.717	0
					Kif16b	0.717	0
					Efha2	0.717	0
					Tsr1	0.716	0.954677
					Tnpo1	0.716	0
					Rictor	0.716	0
					Rbm27	0.716	0
					Zscan29	0.716	0.790485
					Secisbp2l	0.716	0
					Adnp	0.716	1.03012
					Zik1	0.716	0
					AI987944	0.716	0
					Gpr64	0.716	0.549751
					Med13	0.715	0
					Guf1	0.715	0
					Plekha8	0.715	1.04383
					Tjp1	0.715	0
					Nae1	0.715	0
					Pikfyve	0.714	0
					Mndal	0.714	0
					Gm20300	0.714	0
					Slc35f1	0.714	0
					Tbk1	0.714	0
					Eml6	0.714	0
					Suz12	0.714	0
					Rhot1	0.714	0.798603
					Fkbp3	0.714	0
					Polk	0.714	0
					Ppwd1	0.714	0
					Phf17	0.714	0
					2210018M11Rik	0.714	0
					Arid4a	0.713	0
					Ralgapa2	0.713	0.920819
					Cdyl2	0.713	2.02182
					Cnot2	0.712	0
					Fam172a	0.712	0
					Kat6b	0.712	0
					Naa30	0.712	0
					Strbp	0.712	0
					Slc39a8	0.712	0.548214
					Fxyd7	0.712	0.737549
					Mtcp1	0.712	0.68403
					Osgepl1	0.711	0.815309
					4930447C04Rik	0.711	0
					March6	0.711	0.764472
					E130102H24Rik	0.711	0
					Mospd2	0.711	0
					Stxbp5	0.71	0
					Cep57l1	0.71	1.17198
					Pitpnc1	0.71	1.59346
					Zfp712	0.71	0
					Vps13b	0.71	0
					Ankrd12	0.71	0
					Bmi1	0.71	0
					Trmt10a	0.71	0.638272
					Fktn	0.71	0
					Usp38	0.71	0.714443
					Pafah1b1	0.709	0
					Ccdc176	0.709	0
					Jarid2	0.709	1.51145
					Usp48	0.709	0.841638
					Scoc	0.709	0
					Metap2	0.708	0
					Hectd1	0.708	0
					Pcca	0.708	2.6216
					Gabpa	0.708	0
					Zfp944	0.708	0
					Pias2	0.708	0.747147
					Cpne3	0.708	0
					Azi2	0.708	0
					Zfp36l3	0.708	0
					Pou2f1	0.707	0
					Tmem74	0.707	0
					Ssfa2	0.707	0.679854
					Las1l	0.707	0.818156
					Zfp938	0.706	1.62709
					Vps41	0.706	0
					Adh7	0.706	0
					Sepsecs	0.706	0
					Ankrd26	0.706	0
					Utp20	0.705	0.688246
					Ttc19	0.705	0.950782
					Map4k5	0.705	0
					Polr2b	0.705	0.853872
					Ccdc82	0.705	0
					Vcpip1	0.704	0
					Clk1	0.704	0
					Ggps1	0.704	0.692504
					Crybg3	0.704	0
					Smchd1	0.704	0
					Tbl1xr1	0.704	0
					Larp1b	0.704	0.679854
					2810407C02Rik	0.704	0
					Mbnl1	0.704	0
					Ctnnal1	0.704	0
					Zmym4	0.704	0
					Sbno1	0.704	0
					Zc3h12c	0.704	0
					BC027231	0.703	0.772113
					Snap23	0.703	0
					Plag1	0.703	0
					Nbn	0.703	0
					Ift74	0.703	0
					Eif2c4	0.703	0.866461
					Cnot7	0.703	0
					Ikzf5	0.702	0
					Trmt11	0.701	0
					Simc1	0.701	0.645892
					Zfp397	0.701	0
					Rab11fip2	0.701	0
					Gm3893	0.701	0
					Aasdh	0.701	1.3019
					Tgoln1	0.701	0.649752
					Atxn3	0.7	0
					Gm16973	0.7	0
					Dram2	0.7	0
					Mettl14	0.7	0
					Dnajb4	0.7	0
					Gnl2	0.7	0
					Phkb	0.7	0
					Tug1	0.699	0
					Senp5	0.699	0.634512
					Hepacam2	0.699	0
					2610005L07Rik	0.699	0
					Mss51	0.698	0.536107
					Zmym2	0.698	0
					Cse1l	0.698	0
					Rlim	0.698	0
					5530601H04Rik	0.698	0.603801
					Ncoa2	0.697	0.66354
					Vps26a	0.697	0
					Fgd6	0.697	0.88941
					Srsf1	0.697	0
					Zfp369	0.697	0
					Ptpn3	0.697	1.59346
					Fam13a	0.697	0
					Zfp869	0.697	0
					BC065397	0.697	0
					Idh1	0.696	1.11126
					F5	0.696	0
					Ddx46	0.696	0
					Atad1	0.696	0
					Fpgt	0.696	0
					Srsf10	0.696	0
					Pan3	0.696	0.645892
					Nrp1	0.696	0
					Dopey1	0.696	0
					Appl2	0.695	0.935542
					Esyt2	0.695	0
					Zkscan8	0.695	0
					Ipo11	0.695	0.667562
					Wisp1	0.695	0.534617
					Stard4	0.695	0
					Tfpi	0.695	0
					Rbm5	0.695	1.1107
					Nktr	0.695	0
					Zfp280c	0.695	0
					Fnbp4	0.694	0
					A2m	0.694	0
					Phf6	0.694	0
					Gtf3c3	0.693	0
					Gm17769	0.693	0.623423
					Stxbp4	0.693	0.67162
					Trmt5	0.693	1.36552
					Lmo7	0.693	0.838632
					Dnajc3	0.693	0
					Efr3a	0.693	0
					Antxr2	0.693	1.30364
					Papd5	0.693	0
					Rora	0.693	0
					Uhmk1	0.692	0
					Mlh3	0.692	0
					Zfp58	0.692	0
					Capn7	0.692	0
					Gm608	0.692	0
					Fnbp1l	0.692	0
					Glmn	0.692	0
					Gorab	0.691	0.681937
					D830005E20Rik	0.691	0
					Atxn1	0.691	0
					Nrip1	0.691	0
					Dnajc1	0.691	0
					Cacna1b	0.691	0
					Gm20605	0.691	0.815309
					Alkbh8	0.691	0
					Trappc2	0.691	0.703335
					Lrrn3	0.69	0
					Tomm70a	0.69	0
					Nup210l	0.69	0
					Dcdc2b	0.69	0.534617
					Commd8	0.69	0.634512
					Clip1	0.69	0
					Gtf2h1	0.69	0
					Snord89	0.689	0
					Myo1b	0.689	0
					Gm6086	0.689	0.5867
					Iqcb1	0.689	0
					4930563D23Rik	0.689	0
					Atl2	0.689	0.669586
					Gabrr2	0.689	0.966576
					Gm6297	0.689	0.542118
					Rad54l	0.689	0
					Echdc1	0.688	0
					Mbip	0.688	0
					Gnl3	0.688	0
					Ccdc14	0.688	0.653647
					Ltn1	0.688	0
					6330403M23Rik	0.688	0
					Trip4	0.688	0
					Dicer1	0.687	0.634512
					Slc4a7	0.687	0
					Sp1	0.687	0.692504
					Mettl4	0.687	0
					Wdr3	0.687	0.853872
					Mtf2	0.687	0
					Xpo6	0.687	0.866461
					Senp8	0.687	0
					Kansl1	0.686	1.26122
					Snrnp48	0.686	0
					Tatdn1	0.686	0
					Zfp280d	0.686	0
					Usp37	0.685	0
					Rab1	0.685	0.686133
					Crk	0.685	0
					Tlk2	0.685	0
					Sos2	0.685	0
					Slitrk6	0.685	0
					A330035P11Rik	0.685	0.653647
					Ubr3	0.685	0
					Serpini1	0.685	0
					Ash1l	0.685	0
					Srpk2	0.685	0
					Gigyf2	0.684	0
					Gcgr	0.684	0
					Dgkb	0.684	0
					Zfp9	0.684	0
					Olfr78	0.684	0
					Lilrb4	0.683	0.595166
					Pum2	0.683	0
					Znhit6	0.683	0
					Rbm48	0.683	0.647817
					Hnrnph2	0.683	0
					Fat2	0.682	0.524329
					4833403I15Rik	0.682	0
					2900097C17Rik	0.682	0
					Lrba	0.682	0
					Luc7l2	0.682	0
					Zfp182	0.682	0
					Tfam	0.681	1.16622
					Dyrk2	0.681	0.603801
					Zc3h13	0.681	0
					Denr	0.681	0.607303
					Erc1	0.681	1.29158
					Hpgd	0.681	0.950782
					Lrrc36	0.681	0.58838
					Vbp1	0.681	0
					Atad2b	0.68	0
					Ubr5	0.68	0
					Zfp101	0.68	0
					Wdr43	0.68	0
					Iws1	0.68	0
					Exosc9	0.68	0
					Trim33	0.68	0
					Sdad1	0.68	0.661544
					Capza2	0.68	0
					Cdkn2aip	0.68	0.610834
					Ccnh	0.679	1.23433
					Dach1	0.679	0
					Fbxo32	0.679	0
					Zfp942	0.679	0
					Caap1	0.679	0.55752
					Cpeb2	0.679	0.590067
					2610020H08Rik	0.679	0.655608
					1700029J07Rik	0.679	0
					Elmod2	0.679	0
					Cep57	0.679	0
					Scaper	0.679	0
					Cyp11a1	0.679	0
					Ccar1	0.678	0
					Foxn3	0.678	0.609065
					Brix1	0.678	0
					Eif4ebp3	0.678	0.68403
					Sema6d	0.678	0.688246
					Cep128	0.677	0.838632
					Ganc	0.677	0.91364
					Pds5b	0.677	0
					Kcnq1ot1	0.677	0
					Akap7	0.676	0.657577
					Rufy2	0.676	0
					Myo19	0.676	0.759451
					Gm5141	0.676	0
					Atp6v1a	0.676	0.61261
					Top1	0.676	0
					Orc3	0.676	0
					Nrd1	0.676	0
					Zfp810	0.676	0
					C330007P06Rik	0.676	0
					Rnf13	0.675	0
					Prpf38b	0.675	0
					Zfp791	0.675	0.567031
					Rbm6	0.675	0
					Rbm26	0.674	0
					Slitrk5	0.674	0
					Atad2	0.674	0
					Kif21a	0.674	0
					Slc12a2	0.674	0
					Isoc1	0.674	1.12436
					Hsdl2	0.674	1.46725
					Clstn2	0.674	0.653647
					Serinc1	0.673	0
					Baz1a	0.673	0
					Brwd1	0.673	0
					Lipo1	0.673	0
					1110037F02Rik	0.673	0
					Adamtsl3	0.673	0.835647
					Eif5b	0.672	0
					Lpgat1	0.672	0
					Zfp184	0.672	0
					Oxsm	0.672	0.655608
					Znrd1as	0.672	0
					Il15ra	0.672	1.2636
					Pik3ca	0.672	0
					Crbn	0.672	0
					Maf	0.672	0.754487
					Zfp874a	0.671	0
					Psd2	0.671	0
					Dhx36	0.671	0
					Ipp	0.671	0
					Fam133b	0.671	0
					Phtf2	0.671	0
					Gbp10	0.671	0
					Cul1	0.671	0
					Lmod3	0.671	0.772113
					Fam21	0.671	0.625252
					2700089E24Rik	0.671	0
					Slco1c1	0.671	0
					Zfp788	0.671	0
					Tnrc6a	0.671	0
					Tbx20	0.671	0
					Hus1	0.67	0.832683
					Cdkl3	0.67	0
					Plcxd3	0.67	0
					Zfp871	0.67	0
					Arhgap12	0.67	0
					Ckap5	0.67	0
					Cul5	0.67	0
					Narg2	0.67	0
					Rfx7	0.67	0
					Atp11c	0.67	0
					Wdr26	0.669	0
					Ccng1	0.669	0
					Gm4787	0.669	0.510042
					Smad5	0.669	0.838632
					Xpo4	0.669	0
					Fgf9	0.669	0.667562
					Yeats2	0.669	1.57349
					Tmem151b	0.669	0
					1110059E24Rik	0.669	0.68403
					Nfat5	0.669	0
					Rims1	0.668	0
					Vps4b	0.668	0
					Ddx50	0.668	0
					Aldh1l2	0.668	0.512862
					Ccser2	0.668	0
					Phf20l1	0.668	0
					Zfp53	0.668	0
					Tectb	0.668	0
					Pdcl	0.668	0
					Plekha5	0.668	0.712198
					Zfp715	0.668	0
					Cnot1	0.668	0.669586
					Vprbp	0.668	0.899629
					Papd4	0.667	0
					Cxxc4	0.667	0
					4930522O17Rik	0.667	0
					Dnajc6	0.667	0
					Mier1	0.667	0
					Gbp6	0.667	0
					Chek2	0.667	0.694649
					Ccdc90b	0.667	0.707744
					Arhgap42	0.667	0
					Smc1a	0.667	0
					Apon	0.666	0
					Rasal2	0.665	0
					Rad50	0.665	0
					Synj2bp	0.665	0
					Ept1	0.665	0.8041
					Tial1	0.665	0
					Lamp2	0.665	0
					2610002M06Rik	0.665	0
					2310035C23Rik	0.664	0
					Zfp873	0.664	0
					Twistnb	0.664	0
					Thoc7	0.664	0.924453
					Tmem71	0.664	0
					Safb2	0.664	1.11976
					Zfp35	0.664	0
					Scrn3	0.664	0
					Gzf1	0.664	0.744727
					Tma16	0.664	0.653647
					Hcn4	0.664	0.5867
					2010315B03Rik	0.664	0
					Lats1	0.663	0
					Olfr1372-ps1	0.663	0.528708
					Tdp2	0.663	0.581699
					Ahrr	0.663	1.10513
					Usp49	0.663	1.15614
					Ankrd29	0.663	0.59176
					Srfbp1	0.663	0.677781
					4632434I11Rik	0.663	0.585027
					Gls	0.662	0
					Adss	0.662	0
					Bclaf1	0.662	0
					Chpt1	0.662	0.754487
					Pnn	0.662	0
					Rnf219	0.662	0.560667
					C030046E11Rik	0.662	0.769551
					Gm2011	0.662	0
					Srsf11	0.662	0
					Rest	0.662	0.628932
					Cntn3	0.662	0
					Zfp790	0.662	0
					Mtmr7	0.662	0
					Fam120c	0.662	0
					Zcchc2	0.661	1.23433
					Zranb1	0.661	0
					Vps37a	0.661	0.59176
					Tmod2	0.661	0
					Sp4	0.66	0
					Gm6416	0.66	0
					Kctd9	0.66	0.882729
					Alg11	0.66	0.667562
					P2ry10	0.66	0
					Scyl3	0.659	0.779892
					Zbtb1	0.659	0
					Prpf4b	0.659	0
					Naa50	0.659	0
					Qk	0.659	0
					Fra10ac1	0.659	0
					Fam171b	0.659	0.530178
					Ehbp1	0.658	0
					Hnrnph1	0.658	0
					Ypel2	0.658	0.595166
					E330033B04Rik	0.658	0
					Lcor	0.658	0
					Gbp5	0.658	0
					Rars2	0.658	0.630784
					Ppp1r3a	0.658	0
					Lrp6	0.658	0
					Bivm	0.657	0.651695
					Osbpl11	0.657	1.10347
					Slc25a46	0.657	0
					Trim24	0.657	0.5867
					Cd163	0.657	0
					Purg	0.657	0.571865
					Csgalnact1	0.657	0.571865
					Zfp26	0.657	0
					9330151L19Rik	0.656	1.25806
					Mtss1	0.656	0.735182
					Prkd3	0.656	0
					Lcat	0.656	0.785156
					Atxn7	0.655	0
					Cxadr	0.655	0
					Pank1	0.655	1.27409
					Dzank1	0.655	0.712198
					Ufl1	0.655	0
					Ythdf2	0.655	1.29158
					Tmc5	0.655	0.595166
					Esrp2	0.655	0
					Paqr8	0.654	0.655608
					Rpe	0.654	0
					Slc36a2	0.654	0.555955
					Ddx42	0.654	0.716699
					Rhoq	0.654	0.645892
					Stam	0.654	0.634512
					Efcab12	0.654	0
					Ces1f	0.654	0
					Ercc5	0.653	0
					BC016423	0.653	0
					Snx2	0.653	0.600326
					Gapvd1	0.653	0.772113
					Megf9	0.653	0
					Zfyve9	0.653	0.607303
					Nr5a2	0.652	0.492144
					Rnf2	0.652	0
					Trip11	0.652	0
					B230219D22Rik	0.652	0
					Slc35a3	0.652	0
					Per3	0.652	0.508638
					Zfp398	0.652	0.950782
					Zfand6	0.652	0.728158
					Lztfl1	0.652	0
					Slc40a1	0.651	0.628932
					4933427D14Rik	0.651	0.882729
					Rgs7bp	0.651	0
					Zfp229	0.651	0
					Zbtb6	0.651	0
					Fastkd1	0.651	1.00436
					Nup160	0.651	0
					Polr3f	0.651	0
					Zfp445	0.651	0
					Pld6	0.65	0
					Dhx40	0.65	0
					Gen1	0.65	0.492144
					Akap6	0.65	0
					Sclt1	0.65	0
					Thrap3	0.65	0.853872
					Snord99	0.65	0
					Slc12a9	0.65	1.20066
					Cdk8	0.65	0
					Tmem168	0.65	0.718967
					Hsf2	0.649	0.617983
					AI597468	0.649	0
					Pcp4	0.649	0
					Dhx57	0.649	0.728158
					Pkd2l2	0.649	1.3019
					Ankib1	0.649	0
					Psd3	0.649	0
					Dnase1l2	0.648	0.89279
					Caprin1	0.648	0
					Kpna4	0.648	0
					Pyroxd1	0.648	0
					4933411K20Rik	0.648	0
					Mir24-2	0.648	0
					Yod1	0.647	0
					Shprh	0.647	0
					AA474331	0.647	0.692504
					Elf1	0.647	0
					Nalcn	0.647	0.518557
					F830045P16Rik	0.647	0
					Fam102b	0.647	0
					Otud6b	0.647	0
					Sfpq	0.647	0.694649
					Fem1b	0.647	0.688246
					Rev3l	0.646	0
					Sept10	0.646	0
					Rcor1	0.646	0.610834
					Dnm1l	0.646	0
					Zfp119a	0.646	0
					Mfap1a	0.646	0
					Rnpc3	0.646	0
					Usp45	0.646	0
					Lmod2	0.646	0.530178
					Mir3112	0.646	0
					Pdha1	0.646	0.818156
					Mia3	0.645	0
					Rsl1d1	0.645	0
					Fbxo11	0.645	0
					4932438A13Rik	0.645	0
					Taf13	0.645	0
					Ptbp2	0.645	0
					Mir697	0.645	0
					Stap1	0.645	0
					Pigg	0.645	0
					Eif2s3x	0.645	0.59176
					Ap1s3	0.644	0
					Atf6	0.644	0.638272
					Slu7	0.644	0
					Wdr35	0.644	0.640165
					Hdac9	0.644	0
					Nsd1	0.644	0
					Lmbrd2	0.644	0
					Xpnpep3	0.644	2.76955
					Crebbp	0.644	0.686133
					Tank	0.644	0
					Eif2a	0.644	0
					Braf	0.644	0
					Rsf1	0.644	0
					Fam81a	0.644	0.669586
					Dhx9	0.643	0
					Prrc2c	0.643	0
					Gp49a	0.643	0
					Hlf	0.643	0.524329
					Hbp1	0.643	0.91364
					Dip2c	0.643	0.838632
					Arid4b	0.643	0
					Cggbp1	0.643	0
					Ncrna00085	0.643	0
					Mib1	0.643	0
					Arhgap21	0.643	0.777284
					Scn7a	0.643	0
					Itch	0.643	0
					Zfp600	0.643	0
					Fam129c	0.643	0.844664
					Armcx3	0.643	0
					Ints12	0.642	0.735182
					Herc2	0.642	0.742321
					Trip12	0.641	0
					Zfp367	0.641	0
					Rnf20	0.641	0
					A430033K04Rik	0.641	0.522879
					Snord64	0.641	0
					Smg1	0.641	0
					Fundc1	0.641	0.632644
					Tmtc4	0.64	1.07417
					Pcdhga1	0.64	0.632644
					Noc3l	0.64	0
					Pdcd4	0.64	0
					Upf2	0.64	0
					Nbea	0.64	0
					Rsbn1	0.64	0
					Ormdl1	0.639	1.29757
					Ide	0.639	0.5867
					Lrp1b	0.639	0
					Crnkl1	0.639	0
					Kdm4c	0.639	0
					G3bp2	0.639	0
					Xlr3b	0.639	0.485452
					Gm16701	0.638	0
					Dock4	0.638	0
					Eny2	0.638	0.701147
					Arhgap15	0.638	0.628932
					Avil	0.637	0.531653
					Kif2a	0.637	0
					Cacna1d	0.637	0.528708
					Pdzrn4	0.637	0.477556
					Gxylt1	0.637	0
					Phldb2	0.637	0
					Zfp160	0.637	0
					Spata1	0.637	0
					Zcchc11	0.637	0
					Clec4b1	0.637	0
					Nop58	0.636	0
					Rrp15	0.636	0.681937
					Scyl2	0.636	0.565431
					Klhl28	0.636	0
					Nup153	0.636	0.801343
					Zfp945	0.636	0
					Hspa9	0.636	0.703335
					Slc35a1	0.636	0.759451
					Ttc39b	0.636	0
					Slc30a9	0.636	0.730487
					Ing3	0.636	0.55752
					Reep1	0.636	1.52871
					Zfp366	0.635	0.632644
					Polq	0.635	0
					Tbc1d23	0.635	0
					Tcerg1	0.635	0
					Slc26a2	0.635	0
					Spata5	0.635	0.790485
					Tlr4	0.635	0
					Jak1	0.635	0.647817
					Ctbp2	0.635	1.11126
					Nxt2	0.635	0
					Ttn	0.634	0
					Ptp4a2	0.634	0.575118
					Ccpg1	0.634	0
					Tpp2	0.633	0
					Mob4	0.633	0
					Nucks1	0.633	0
					Ubald2	0.633	0
					Dnajc21	0.633	0
					Zc3h7a	0.633	0
					Ppargc1b	0.633	0.714443
					Usp24	0.633	0
					Cntn5	0.633	0
					Nedd4	0.633	0.598599
					Ptp4a1	0.632	0
					Ppil4	0.632	0
					9330117O12Rik	0.632	0
					Dcaf10	0.632	0.777284
					Dusp11	0.632	0.632644
					Il13ra1	0.632	0
					Cdkl5	0.632	0
					2610008E11Rik	0.631	0
					Hsp90b1	0.631	0
					Purb	0.631	0
					Hmgcs1	0.631	0
					Cdh24	0.631	0
					Cep78	0.631	0.987163
					Fam178a	0.631	0
					Nsun6	0.631	0
					Ccnc	0.631	0
					Gpc2	0.631	0.580044
					Ucp3	0.631	0
					Rfwd2	0.63	0.628932
					Spag9	0.63	0
					Ccdc71l	0.63	0.657577
					3110056K07Rik	0.63	1.02091
					Cyyr1	0.63	0
					Pcdhgc4	0.63	0.490797
					Lancl2	0.63	0.571865
					Slamf7	0.629	0
					Ccdc85a	0.629	0
					Btbd7	0.629	0
					Adamts6	0.629	0
					Ttc33	0.629	0.661544
					Dbh	0.629	0.4698
					Lnp	0.629	0
					Cwc22	0.629	0
					Uba3	0.629	0
					Plekha1	0.629	0
					Ctcf	0.629	0.737549
					BC003331	0.628	0
					Arhgap18	0.628	0
					Pnpt1	0.628	0
					Fcho2	0.628	0
					Rabgap1	0.628	0
					Wdr76	0.628	0.68403
					Trmt13	0.628	0
					Rybp	0.628	0
					Gm16793	0.628	0.790485
					Lrrfip2	0.628	0.712198
					Zbed6	0.627	0
					Prox1	0.627	0.605548
					Eid3	0.627	0
					Ddx1	0.627	0
					Pnpla8	0.627	0
					Zswim6	0.627	0.709965
					Srrm2	0.627	0.665546
					Rc3h2	0.627	0
					Dlx1	0.627	0
					Ptgfr	0.627	0.500313
					Zfp800	0.627	0
					Mkln1	0.627	0
					Avl9	0.627	0
					Ppp4r2	0.627	0
					Ccdc15	0.627	0
					Rnf128	0.627	0
					Zfp273	0.626	0
					Ubr1	0.626	0
					Wars2	0.626	2.46471
					Ppp1cb	0.626	0
					Mlxipl	0.626	1.34969
					Arglu1	0.626	0.562249
					Dars	0.625	0.551294
					Cdc73	0.625	0
					Heca	0.625	0
					Pfas	0.625	0.920819
					Msi2	0.625	0
					Srsf5	0.625	0.559091
					Tmem56	0.625	0
					BC024582	0.625	0
					Fbxl13	0.625	0
					Wasl	0.625	0.583359
					Ccp110	0.625	0
					Lig4	0.625	0
					4930520O04Rik	0.625	0.522879
					Kidins220	0.624	0
					Socs4	0.624	0
					Xkr6	0.624	0
					Prkaa1	0.624	0
					Cul2	0.624	0
					Gm960	0.624	0
					0610030E20Rik	0.624	1.45593
					1700012D14Rik	0.624	0.481486
					Adam17	0.623	0
					Skiv2l2	0.623	0
					Etfdh	0.623	1.26761
					Arhgap29	0.623	0
					Ccdc62	0.623	0.578396
					Tspan12	0.623	0
					Dync2h1	0.623	0
					Cul4b	0.623	0
					Ubr2	0.622	0.966576
					Map4k3	0.622	0
					Eif1a	0.622	0
					Evi5	0.622	0
					Zfp62	0.621	0
					Setx	0.621	0
					Corin	0.621	0.609065
					Vmn2r57	0.621	0.473661
					B130024G19Rik	0.621	0.464706
					Cd209c	0.621	0
					Ncapd3	0.621	1.50169
					Huwe1	0.621	0.669586
					Smc6	0.62	0
					Brms1l	0.62	0.735182
					Pigh	0.62	0.69897
					Ep300	0.62	0.721246
					Paxbp1	0.62	0
					Ranbp6	0.62	0
					Mir133a-2	0.62	0.511449
					Nfia	0.62	0.747147
					Zmym6	0.62	0
					Akap9	0.62	0
					Tmed5	0.62	0
					Prps2	0.62	0.565431
					Map3k5	0.619	1.15614
					Rad17	0.619	0
					2510009E07Rik	0.619	0.546682
					Bbx	0.619	0
					Zfp120	0.619	0
					Gucy1a3	0.619	0.634512
					Gm13251	0.619	0
					Ralgapa1	0.618	0
					C78339	0.618	0
					Cdc14b	0.618	0
					Spag1	0.618	0.498941
					Cpt1b	0.618	0.737549
					Mtl5	0.618	0.555955
					Zfp770	0.618	0
					3110021A11Rik	0.618	0
					Arl14ep	0.617	0
					Ap4e1	0.617	0
					Rnu73b	0.617	0
					Cyp2j6	0.617	0.939302
					Cacng6	0.617	0
					Zfp617	0.617	0
					Bzw1	0.616	0
					Mettl25	0.616	1.26122
					Ulk2	0.616	0.581699
					Sfmbt1	0.616	0.621602
					C030034I22Rik	0.616	0.982967
					Fam111a	0.616	0
					Slk	0.616	0
					Rsbn1l	0.616	0
					B630005N14Rik	0.616	0
					AU019823	0.616	0
					Ddx26b	0.616	0
					4933406C10Rik	0.615	0.47237
					Xrcc4	0.615	0.512862
					Rbbp8	0.615	0
					Fam45a	0.615	0.614394
					Rbm39	0.615	0
					Pclo	0.615	0
					Esrrg	0.614	0
					Smim15	0.614	0
					Kctd12	0.614	0
					Setd4	0.614	1.10958
					Smarcad1	0.614	0
					2900052N01Rik	0.614	0.490797
					Gm10639	0.614	0.458421
					Aox1	0.613	0.657577
					Gm5464	0.613	0
					Chd1	0.613	0
					Rttn	0.613	0.518557
					Zfp518a	0.613	0
					Sppl2a	0.613	0
					Otud7b	0.613	0.696804
					Ncl	0.612	0
					Mdm4	0.612	0
					Gm11944	0.612	0.4698
					Pde6g	0.612	0
					1500015A07Rik	0.612	0.962574
					Socs6	0.612	0
					Api5	0.612	0.559091
					Rngtt	0.612	0
					Mpp6	0.612	0
					Zfp248	0.612	0
					Zfp143	0.612	0
					Mapk6	0.612	0.571865
					Prex2	0.611	0
					Mtrf1l	0.611	0
					Snord91a	0.611	0
					Meg3	0.611	0.531653
					Thnsl1	0.611	0
					Lrif1	0.611	0
					Bod1l	0.611	0
					D7Ertd715e	0.611	0
					Chek1	0.611	0
					Hmcn1	0.61	0
					Irf6	0.61	0.688246
					Lemd3	0.61	0.540608
					Ccdc116	0.61	0
					Vps13a	0.61	0
					2010002M12Rik	0.61	0
					Eed	0.61	0.542118
					Whsc1l1	0.61	0.636388
					Nfatc3	0.61	1.01502
					Sec63	0.609	0
					Alcam	0.609	0
					Mbd5	0.609	0.551294
					Manea	0.609	0
					Gm15446	0.609	0
					Zfp932	0.609	0
					Pde3a	0.609	0.562249
					Zfp146	0.609	0
					Wrn	0.609	0
					AI414108	0.609	0.565431
					Mbtps2	0.609	0
					Zrsr1	0.608	0.536107
					Wdr37	0.608	0.562249
					Zdhhc20	0.608	0
					Epc2	0.608	0
					Strip2	0.608	1.08355
					Ipo8	0.608	0.709965
					Sf3b1	0.607	0
					Kifap3	0.607	0
					Vps54	0.607	0
					Pank3	0.607	0
					Dnahc17	0.607	0.537602
					Dnaja2	0.607	0.696804
					Tipin	0.607	0.841638
					Syncrip	0.607	0
					Mtmr1	0.607	0
					Cited1	0.607	0
					Fam13c	0.606	0.653647
					Tle2	0.606	1.30715
					Sptbn1	0.606	0
					Yae1d1	0.606	0
					Zfp748	0.606	0
					Fndc3a	0.606	0
					Srsf3	0.606	0.657577
					Pggt1b	0.606	0
					Atrnl1	0.606	0.568636
					Gpr21	0.606	0
					Sox2	0.606	0
					Casp8ap2	0.606	0
					Lyve1	0.606	0.645892
					Htatsf1	0.606	0
					Stk17b	0.605	0
					Nfasc	0.605	0
					9930111J21Rik2	0.605	0
					Gdap10	0.605	0
					Vegfa	0.605	0.643974
					Agps	0.605	0
					Ccdc174	0.605	0
					Csgalnact2	0.605	0
					Zfx	0.605	0
					Ar	0.605	0
					C730036E19Rik	0.604	0
					Nus1	0.604	0
					Ngly1	0.604	0
					Fyttd1	0.604	0
					Parp14	0.604	0
					9930021J03Rik	0.604	0
					Hltf	0.604	0
					Odf2l	0.604	0
					Anapc4	0.604	0
					Zfp128	0.604	1.2636
					Fsd2	0.604	1.04239
					Lca5	0.604	0.481486
					Cstf2	0.604	0.600326
					Lin9	0.603	0.481486
					Krr1	0.603	0
					Zfp72	0.603	0
					Thoc1	0.603	0
					March7	0.603	0
					Pla2g4b	0.603	0.542118
					Gucy1b3	0.603	0.607303
					Tmem30a	0.603	0
					Zcchc6	0.602	0
					Hapln1	0.602	0.453457
					Adamts5	0.602	0
					Sec62	0.602	0
					Med12l	0.602	0
					Pdcd10	0.602	0.638272
					Fndc7	0.602	0
					Haus6	0.602	0
					0610038B21Rik	0.602	0.464706
					Vps35	0.602	0
					Jrkl	0.602	0
					Bnip2	0.602	0.595166
					Rbbp7	0.602	0.943095
					Tpr	0.601	0
					Asf1a	0.601	0.692504
					Tshz1	0.601	0.679854
					Trpm7	0.601	0
					Gm14326	0.601	0
					Eltd1	0.601	0
					9430076C15Rik	0.601	0.501689
					Leng8	0.601	0.669586
					Trim30d	0.601	0
					Cdk13	0.6	0.55752
					Smim13	0.6	0.540608
					Gm3604	0.6	0
					Zfp934	0.6	0
					Psmc6	0.6	0
					Cbs	0.6	0.501689
					Rab18	0.6	0.563837
					Cel	0.6	0.443697
					Baz2b	0.6	0
					Atp11b	0.6	0
					Btbd8	0.6	0.485452
					Ddx19b	0.6	0.565431
					Gan	0.6	0.546682
					Drd2	0.6	0.441291
					Slc30a1	0.599	0.679854
					Psme4	0.599	0
					Jak2	0.599	0
					Cacnb2	0.599	0.856985
					Lime1	0.599	1.42366
					Sgcb	0.599	0.5867
					Trim34a	0.599	0.573489
					Agphd1	0.599	0.725842
					Rb1cc1	0.598	0
					Sgk3	0.598	0
					Herc4	0.598	0
					0610010F05Rik	0.598	0
					Vezf1	0.598	0
					Mir7-1	0.598	0
					Aaed1	0.598	1.23136
					Slc5a3	0.598	0
					Dennd2c	0.598	1.26922
					Tet2	0.598	0
					Rbpj	0.598	0.625252
					Cbx3	0.598	0
					Klrk1	0.598	0
					Cfdp1	0.598	0.518557
					Aspa	0.597	0.565431
					Lnpep	0.597	0
					Zfp292	0.597	0
					Pdk4	0.597	0
					Fgfr1op2	0.597	0
					F10	0.597	0
					Bag4	0.597	0.835647
					Klhl4	0.597	0
					Mtx3	0.596	0
					Wbp4	0.596	0
					Slc25a32	0.596	0
					Fam49b	0.596	0.536107
					Foxn2	0.596	0
					4930503L19Rik	0.596	0
					Nmd3	0.596	0
					Thumpd3	0.596	0
					Zfp930	0.596	0
					Acbd3	0.595	0.518557
					Pus10	0.595	0
					Helz	0.595	0.737549
					Zfp661	0.595	0.610834
					Gm5577	0.595	0
					Zfp719	0.595	0
					Fam63b	0.595	0
					Slc25a36	0.595	0
					Cd164	0.594	0.536107
					Rnmt	0.594	0
					9930104L06Rik	0.594	0.876148
					Bmp2k	0.594	0.543634
					Dpp8	0.594	0
					Fmo2	0.593	0
					Tlr11	0.593	0
					Prdm9	0.593	0
					Plekhh2	0.593	0.649752
					Atrn	0.593	0.621602
					Eif2c3	0.593	0
					Rbm7	0.593	0.555955
					Wdr13	0.593	1.02872
					Yipf6	0.593	0
					Ccdc167	0.592	1.00305
					Zfp119b	0.592	0
					Dclre1c	0.592	0
					Golga1	0.592	0
					Orc4	0.592	0
					Lin7c	0.592	0
					Bche	0.592	0
					9330182L06Rik	0.592	0
					Hapln4	0.592	0
					Chd9	0.592	0
					Sacm1l	0.592	0
					Gid4	0.591	1.08355
					Mbnl2	0.591	0
					Gpr116	0.591	0.528708
					Fbxw7	0.591	0
					Sox5	0.591	0
					Mtmr10	0.591	0.525784
					Osbpl8	0.59	0
					F630206G17Rik	0.59	0
					Itsn2	0.59	0
					Acot4	0.59	0.562249
					Mphosph8	0.59	0
					Dock5	0.59	0.74958
					Usp8	0.59	0
					Rrnad1	0.59	1.70333
					Cnot4	0.59	0.688246
					Rps6ka6	0.59	0
					Rps6kb1	0.589	0
					Trim37	0.589	0.50724
					Riok1	0.589	0.565431
					Dennd6a	0.589	0.809668
					Etohi1	0.589	0
					Bmp3	0.589	0
					Gria4	0.589	0
					Shroom4	0.589	0.576754
					Zfp286	0.588	0.473661
					Dus4l	0.588	1.00087
					Srp54a	0.588	0
					Pdzd8	0.588	0
					Rprd2	0.588	0.89279
					Gmcl1	0.588	0.630784
					Gfpt1	0.588	0
					Zfp507	0.588	0.576754
					Mphosph10	0.588	0
					Ccdc111	0.588	0
					Eif5	0.587	0
					B3galnt2	0.587	0
					Enpp4	0.587	0
					Thumpd2	0.587	0.688246
					Ythdc2	0.587	0
					Cep192	0.587	0
					Etl4	0.587	0.533132
					1700020I14Rik	0.587	0
					Epb4.1l5	0.586	0.876148
					Akt3	0.586	0
					Smek2	0.586	0
					Mipol1	0.586	0
					Mir3068	0.586	0
					Gcnt1	0.586	0
					Hipk3	0.586	0
					Mir499	0.586	0
					Man1a2	0.586	0
					Zdhhc21	0.586	0
					Slc25a40	0.586	0.552842
					Foxp1	0.586	0.551294
					Sbf2	0.586	0.528708
					Ap1s2	0.586	0
					Kitl	0.585	0
					Utp6	0.585	0
					Klhdc1	0.585	0.767004
					Cast	0.585	0
					4930556G01Rik	0.585	0
					Opcml	0.585	0.427128
					Zfp949	0.585	0
					Rabep1	0.584	0
					Acp1	0.584	0.899629
					Tmx3	0.584	0
					Tbck	0.584	0.501689
					Fubp1	0.584	0.546682
					Anp32a	0.584	0.661544
					Pola1	0.584	0
					Fam199x	0.584	0
					Syap1	0.584	0
					Katna1	0.583	0.518557
					Krt222	0.583	0.595166
					Cd2ap	0.583	0
					Hspa5	0.583	0.573489
					Dpy19l4	0.583	0
					Lyar	0.583	0
					Aspdh	0.583	0
					Rnf141	0.583	0.546682
					Kcnt2	0.582	0
					Sebox	0.582	0
					Erap1	0.582	0
					Ubxn7	0.582	0
					Snora20	0.582	0
					Sult6b1	0.582	0
					Elac1	0.582	0.595166
					Gm14325	0.582	0
					Rsrc2	0.582	0
					Pdpr	0.582	0.718967
					1700066M21Rik	0.581	0
					Orc2	0.581	0
					Cul3	0.581	0
					D16Ertd472e	0.581	0
					Fam13b	0.581	0
					Gda	0.581	0
					Abi1	0.581	0.521434
					Rif1	0.581	0
					Metap1d	0.581	1.10958
					Adam33	0.581	0.486782
					Rxfp1	0.581	0.458421
					Csde1	0.581	0
					Agrp	0.581	0
					Zfp846	0.581	0.531653
					Xlr	0.581	0.485452
					Gphn	0.58	0.512862
					Tc2n	0.58	0
					Cpsf2	0.58	0.50724
					B930059L03Rik	0.58	0.4698
					Ttc37	0.58	0
					Cwc27	0.58	0
					Snord19	0.58	0
					Gm13483	0.58	0
					Zfp442	0.58	0
					1700094D03Rik	0.58	0.628932
					Zranb2	0.58	0
					Zxda	0.58	0.527244
					Ccdc138	0.579	0.427128
					Avpr1a	0.579	0.480172
					Mir22hg	0.579	0.477556
					Fam217a	0.579	0
					Ranbp9	0.579	0.573489
					Uimc1	0.579	0.571865
					Parp2	0.579	0.688246
					Rnf19a	0.579	0
					Taf2	0.579	0.659556
					Usp7	0.579	0
					Cenpq	0.579	0
					Itga4	0.579	0
					Tmem67	0.579	0.5867
					Luzp1	0.579	0
					Klf3	0.579	0.655608
					Hrc	0.579	0.844664
					Hdgfrp3	0.579	0
					Cd209f	0.579	0.430626
					Nipbl	0.578	0
					BC031361	0.578	0.559091
					Rrbp1	0.578	0.576754
					Cacna2d1	0.578	0
					Tmem178b	0.578	0
					Crebzf	0.578	0.500313
					Chordc1	0.578	0
					Vamp4	0.577	0.621602
					Ifi203	0.577	0
					BC025920	0.577	0.809668
					Ncoa1	0.577	0.625252
					Kcne1	0.577	0.420216
					Wwp1	0.577	0
					Ccdc171	0.577	0
					Zfp260	0.577	0
					Cep85l	0.576	0
					Tmtc3	0.576	0
					Abca8a	0.576	0
					Dnmt3a	0.576	0.67162
					Rrm2b	0.576	0
					Rad21	0.576	0.60206
					Kpna1	0.576	0
					Hnrnpa3	0.576	0
					Csnk1g1	0.576	0
					Plscr4	0.576	0.617983
					Rpgr	0.576	0
					Luc7l3	0.575	0
					Sypl	0.575	0.632644
					Nrn1	0.575	0.575118
					Homer1	0.575	0
					Cdk7	0.575	0.716699
					4930578M01Rik	0.575	0
					Rnf170	0.575	0
					Eda2r	0.575	0
					Ddc	0.574	0
					Sec24a	0.574	0.517126
					Parg	0.574	0
					Gm6994	0.574	0
					Btaf1	0.574	0
					5730422E09Rik	0.574	0
					Rap2c	0.574	0
					Usp40	0.573	0.478862
					Pcsk1	0.573	0
					Pbrm1	0.573	0
					Gmfb	0.573	0
					Rab5a	0.573	0
					Trappc8	0.573	0
					Snhg4	0.573	0.737549
					Ankrd6	0.573	0.570248
					Pgap1	0.572	0
					Ccdc55	0.572	0
					Golga5	0.572	0
					Riok3	0.572	0
					Ralgapb	0.572	0.55752
					Krit1	0.572	0
					Hnrpdl	0.572	0
					Msi1	0.572	0.420216
					Kras	0.572	0
					Arhgap36	0.572	0
					Pisd-ps1	0.571	0.692504
					Taok1	0.571	0
					Ptgr2	0.571	0.696804
					Gpatch11	0.571	0.480172
					2810403A07Rik	0.571	0.714443
					Asph	0.571	0
					C1galt1	0.571	0
					Ezh2	0.571	0
					Nipa2	0.571	0.835647
					Mecp2	0.571	0.718967
					Crem	0.57	0.580044
					Rasgrp2	0.57	0.718967
					Sfmbt2	0.57	0.424812
					Dcaf17	0.57	0
					Rap1a	0.57	0
					Chd7	0.57	0
					Lcorl	0.57	0
					Ube2q2	0.57	0
					Cflar	0.569	0
					D630037F22Rik	0.569	0
					Adap2	0.569	0
					Dnajc7	0.569	0.562249
					Mpp5	0.569	0
					Ncoa4	0.569	0.688246
					Rb1	0.569	0
					Tlk1	0.569	0
					Fam92a	0.569	0.508638
					Zfp131	0.568	0
					Rfx3	0.568	0
					C030034L19Rik	0.568	0.444906
					Ift80	0.568	0
					Dmtf1	0.568	0
					Smarca5	0.568	0
					Xiap	0.568	0
					Gin1	0.567	0.492144
					Cntnap1	0.567	1.69465
					Srek1	0.567	0
					Wdfy2	0.567	0.551294
					Ehhadh	0.567	1.08831
					Mrgprh	0.567	0.806875
					Srp72	0.567	0.815309
					Gm15612	0.567	0
					Lyrm5	0.567	0
					Copb1	0.567	0
					Syne1	0.566	0
					Cbx1	0.566	0.580044
					Ubxn2a	0.566	0
					Ktn1	0.566	0
					Gspt1	0.566	0
					Strn	0.566	0
					Stx16	0.566	0.705534
					A330050B17Rik	0.566	0.473661
					Ubxn2b	0.566	0.481486
					Oprd1	0.566	0
					Klrd1	0.566	0
					Rab8b	0.566	0
					Filip1	0.566	0
					Zbtb41	0.565	0
					Gcc2	0.565	0
					Gpr137c	0.565	0
					Tnfrsf17	0.565	0
					Dlg1	0.565	0
					Cd226	0.565	0
					Tmx4	0.565	0
					Pkn2	0.565	0
					Stx17	0.565	0.642065
					5830418K08Rik	0.565	0
					Rasa2	0.565	0
					Pign	0.564	0
					Rbm25	0.564	0
					Irf4	0.564	0.539102
					BB123696	0.564	0.412289
					Polr3g	0.564	0
					Tm9sf3	0.564	0
					A730017L22Rik	0.564	0.508638
					Zfp937	0.564	0
					Sfrs18	0.564	0
					Ssbp1	0.564	0.653647
					Atp2b2	0.564	0.407823
					Recql	0.564	0.522879
					Ireb2	0.564	0
					Pias1	0.564	0.548214
					Phip	0.564	0
					Armc8	0.564	0.559091
					Ano4	0.563	0.619789
					Ccne2	0.563	0
					D630039A03Rik	0.563	0.407823
					Hnrnpr	0.563	0
					8430408G22Rik	0.563	0
					Acsm3	0.563	0
					B930025P03Rik	0.563	0
					Atp6ap2	0.563	0
					Trdn	0.562	0
					Qser1	0.562	0
					Supt20	0.562	0
					Lhfpl3	0.562	0
					Rbm28	0.562	0.534617
					Prkrir	0.562	0.576754
					Ankrd11	0.562	0.643974
					Ids	0.562	0.486782
					B3galt2	0.561	0
					Pogk	0.561	0.759451
					Mir677	0.561	0
					Rmi1	0.561	0
					Gm17066	0.561	0
					C130080G10Rik	0.561	0
					Ssr3	0.561	0.485452
					Chrm2	0.561	0
					Arfgef1	0.56	0
					Glrp1	0.56	0
					Pigm	0.56	0.573489
					Jmjd1c	0.56	0
					Ogn	0.56	0
					Wapal	0.56	0
					Cldn1	0.56	0.404504
					Muc13	0.56	0
					Scn9a	0.56	0
					Skil	0.56	0
					Tsc22d2	0.56	0.627088
					Lekr1	0.56	0
					Pds5a	0.56	0
					Agpat9	0.56	0.583359
					Zfp330	0.56	0.571865
					Abcb7	0.56	0
					Naip6	0.559	0
					Rbms1	0.559	0
					Ttbk2	0.559	0
					Tigd4	0.559	0
					Ccdc132	0.559	0
					Blzf1	0.558	0
					Sdha	0.558	3.3098
					Tymp	0.558	0.411168
					Erg	0.558	0.659556
					Zfp760	0.558	0
					Mex3c	0.558	0.522879
					Ppp3ca	0.558	0
					Impad1	0.558	0
					Pcdh7	0.558	0
					Gimap7	0.558	0
					Ergic2	0.558	0
					Sltm	0.558	0
					9330175M20Rik	0.557	0
					Zfp955a	0.557	0
					Snapc4	0.557	1.61439
					Esf1	0.557	0
					Wdr72	0.557	0.412289
					Gpr82	0.557	0
					Pcmtd1	0.556	0
					Col19a1	0.556	0
					Carf	0.556	0
					Tfb2m	0.556	0
					Usp34	0.556	0
					Npm1	0.556	0
					Trappc13	0.556	0.546682
					Prdm15	0.556	1.70333
					Hnrnpul2	0.556	0.610834
					Cbwd1	0.556	0.551294
					Gas2	0.556	0.66354
					Cybb	0.556	0
					C1galt1c1	0.556	0.485452
					Sarnp	0.555	0.540608
					Aff4	0.555	0
					Serpina3i	0.555	0.405607
					Myh6	0.555	1.42597
					Mycbp2	0.555	0
					Fxr1	0.555	0
					Gm8234	0.555	0
					Nfib	0.555	0
					Tmem82	0.555	0.712198
					Cftr	0.555	0
					Fam103a1	0.555	0.744727
					Txlng	0.555	0
					Anks1b	0.554	0
					Usp32	0.554	0
					Fut8	0.554	0
					Tbce	0.554	0.551294
					Zfp935	0.554	0
					Galnt1	0.554	0
					Smc3	0.554	0
					Trdmt1	0.554	0
					Golph3l	0.554	0.583359
					Mcph1	0.554	0.632644
					Tnks	0.554	0.539102
					Cacna1g	0.553	0.55752
					Dek	0.553	0
					A630007B06Rik	0.553	0
					Rpf1	0.553	0
					Ints8	0.553	0
					Btbd1	0.553	0.528708
					Enox2	0.553	0.534617
					4933407K13Rik	0.553	0
					Tnrc6c	0.552	0.790485
					Chd8	0.552	0.573489
					Ccnj	0.552	0.527244
					Cth	0.552	0.47237
					Pnrc2	0.552	0.737549
					Ankle2	0.552	0.595166
					Bms1	0.552	0
					Fus	0.552	0.906578
					Amer1	0.552	0.571865
					Ofd1	0.552	0
					Fam19a2	0.551	0.399027
					Ghitm	0.551	0.917215
					Rcbtb1	0.551	0.59176
					Uhrf2	0.551	0.551294
					Dr1	0.551	0.527244
					Oscar	0.551	0
					Zfp329	0.551	0
					Slc9a5	0.551	0.772113
					Xrn1	0.551	0
					Susd5	0.551	0.450997
					Lax1	0.55	0
					Cdc42bpa	0.55	0
					Actr6	0.55	0
					Usp15	0.55	0
					Rapgef5	0.55	0
					Gm2897	0.55	0
					Atl3	0.55	0
					Lrrc4c	0.55	0.403403
					Ddx3x	0.55	0
					Sesn1	0.549	0.489455
					Lgalsl	0.549	0
					Peli1	0.549	0
					Acap2	0.549	0
					Gm6249	0.549	0.393619
					Cwf19l2	0.549	0
					Pus3	0.549	0
					Gm14634	0.549	0.497573
					Cacybp	0.548	0
					Pigw	0.548	0.667562
					Scaf8	0.548	0.759451
					Polr3k	0.548	0.619789
					Snx30	0.548	0.60206
					Kdm3a	0.548	0
					Taf1	0.548	0
					Map2	0.547	0
					Camsap2	0.547	0
					Brox	0.547	0.68403
					Akap10	0.547	0.659556
					D14Abb1e	0.547	0
					Kif13b	0.547	0.974694
					Ncbp2	0.547	0.754487
					Zfp109	0.547	0
					Hmgb2	0.547	0.552842
					Hace1	0.546	0.465974
					Actr2	0.546	0
					Slfn5	0.546	0
					4930486L24Rik	0.546	0.498941
					4833420G17Rik	0.546	0.655608
					Ccdc66	0.546	0
					D15Ertd621e	0.546	0
					Sp3	0.546	0
					Uso1	0.546	0
					Ppfia1	0.546	1.57025
					Klhl12	0.545	0.9914
					Ift88	0.545	0
					Htr2a	0.545	0
					Nsun3	0.545	0.424812
					Prokr2	0.545	0
					Cpa3	0.545	0.390406
					Cttnbp2	0.545	0.429457
					Slc25a43	0.545	0
					Eif2s3y	0.545	0.427128
					Abca8b	0.544	0
					Mir208b	0.544	0
					Tdrd3	0.544	0
					Zfp955b	0.544	0
					Cacul1	0.544	0.501689
					Pappa	0.544	0
					Tapt1	0.544	0.962574
					Klre1	0.544	0
					Stag1	0.544	0
					Tmem255a	0.544	0.537602
					Cep68	0.543	0.728158
					Nle1	0.543	0.510042
					6230400D17Rik	0.543	0.464706
					2410089E03Rik	0.543	0
					Nebl	0.543	0
					Ppig	0.543	0
					4930570G19Rik	0.543	0
					Nek1	0.543	0
					A230072E10Rik	0.543	0
					Edem3	0.542	0
					Frs2	0.542	0.575118
					Hist1h1e	0.542	0.512862
					Usp14	0.542	0.525784
					Shoc2	0.542	0
					C1ql3	0.542	0.41005
					Rab14	0.542	0.818156
					Ino80	0.542	0.560667
					Rint1	0.542	0.681937
					Gramd1b	0.542	0.659556
					Gm14827	0.542	0
					Ophn1	0.542	0
					Cdk19	0.541	0.476254
					Nedd1	0.541	0
					Bdp1	0.541	0
					Cdc5l	0.541	0.534617
					Dnajc10	0.541	0.459671
					Acer3	0.541	0.468521
					Apool	0.541	0.590067
					A230046K03Rik	0.54	0
					Tcf20	0.54	0.4698
					Wtap	0.54	0.559091
					Mpp7	0.54	0
					Eif3a	0.54	0
					Bend7	0.54	0.55752
					1700095B22Rik	0.54	0.442493
					Zfp951	0.54	0
					Zfml	0.54	0
					Chic1	0.54	0
					Gm11435	0.539	0
					Gkap1	0.539	0.551294
					3830406C13Rik	0.539	0
					Slmap	0.539	0
					Pten	0.539	0
					Eif2s2	0.539	0
					Etv3	0.539	0.9914
					Rad18	0.539	0.395774
					Clec1a	0.539	0
					Tex29	0.539	0
					Msantd4	0.539	0
					Hmgn5	0.539	0
					Acsl4	0.539	0
					Bzrap1	0.538	0
					Ylpm1	0.538	0.559091
					Etf1	0.538	0
					Pla2r1	0.538	0
					Ttc14	0.538	0
					Gnai3	0.538	0
					Tbc1d19	0.538	0.473661
					Atp2a2	0.538	2.08407
					Tmcc1	0.538	0.821023
					Vamp7	0.538	0
					Klf7	0.537	0
					Ints2	0.537	0
					A330102I10Rik	0.537	0.4698
					Zfp654	0.537	0
					Zfp57	0.537	0.406714
					Kat2b	0.537	0
					Cdo1	0.537	0.408935
					Setbp1	0.537	0
					Taf5	0.537	0.675718
					D19Ertd737e	0.537	0
					Naa15	0.537	0
					Ccdc37	0.537	0
					Dennd5b	0.537	0
					Trim6	0.537	0.430626
					9430091E24Rik	0.537	0.425969
					Cask	0.537	0
					Cdk17	0.536	0.508638
					Rgs9	0.536	0
					Fam193b	0.536	0.68403
					Nup155	0.536	0.621602
					Pdpk1	0.536	0.455932
					Zfp763	0.536	0
					Gnaq	0.536	0
					Zc3h15	0.536	0
					Lrrc69	0.536	0
					Mpdz	0.536	0
					Usp9x	0.536	0
					Diap2	0.536	0
					Pard3b	0.535	0.642065
					Sdccag8	0.535	0
					Hcfc2	0.535	0.565431
					Adprm	0.535	1.29158
					Ube2g1	0.535	0.539102
					Smurf2	0.535	0.458421
					Heatr1	0.535	0.853872
					Matr3	0.535	0
					Malat1	0.535	0
					Rsrc1	0.535	0.50724
					9230114K14Rik	0.535	0
					Cep135	0.535	0
					Stag2	0.535	0
					Slfn3	0.534	0
					Mterfd1	0.534	0.679854
					Hspa13	0.534	0
					Tax1bp1	0.534	0
					Cacna1c	0.534	1.10513
					Gm766	0.534	0
					Ube3a	0.534	0
					Zfp449	0.534	0
					Arhgef6	0.534	0
					Tex11	0.534	0
					Gpr75	0.533	0
					Zfp207	0.533	1.53611
					Mir345	0.533	0
					Cdkal1	0.533	0.89279
					Vgll3	0.533	0.432974
					Fem1c	0.533	0
					Fastkd5	0.533	0.767004
					Hps3	0.533	0.534617
					Mir343	0.533	0
					6820431F20Rik	0.533	0
					Maml2	0.533	0.443697
					Tab3	0.533	0
					Nek7	0.532	0
					Snx6	0.532	0
					Lysmd3	0.532	0
					Mocs2	0.532	1.15614
					Dis3	0.532	0
					Plk4	0.532	0
					Scp2	0.532	1.00393
					Uba6	0.532	0
					Nup54	0.532	0.565431
					Zfp110	0.532	0.623423
					Uevld	0.532	0
					Mapk1ip1	0.532	0.954677
					Tex30	0.531	0.752027
					Wdr75	0.531	0.471083
					Abca6	0.531	0
					Zfp169	0.531	0.625252
					Aggf1	0.531	0.712198
					Gpbp1	0.531	0
					Rarb	0.531	0.721246
					Styx	0.531	0
					Bbs7	0.531	0
					Bach2	0.531	0.554396
					Nr4a3	0.531	0.412289
					Gm17296	0.531	0.939302
					Plxnb1	0.531	0.511449
					Utp14a	0.531	0.527244
					Asnsd1	0.53	0.50724
					Gpr1	0.53	0
					Ddr2	0.53	0
					Asb14	0.53	1.86012
					Tiam1	0.53	0.987163
					Cops2	0.53	0
					Ndufa1	0.53	3.95078
					Dmd	0.53	0
					Fancb	0.53	0
					Ptprb	0.529	0
					Hif1a	0.529	0
					Sub1	0.529	0.486782
					Pcnp	0.529	0.455932
					Prkg1	0.529	0
					Mmrn1	0.529	0
					Cd163l1	0.529	0
					Akap17b	0.529	0
					Nckap5	0.528	0
					Pan2	0.528	1.4034
					Xpo1	0.528	0
					Klf6	0.528	0
					Nol7	0.528	0.554396
					Lrrc58	0.528	0
					Zbtb20	0.528	0
					Spopl	0.528	0
					5031434O11Rik	0.528	0.411168
					Dnttip2	0.528	0
					Lrrc40	0.528	0.504456
					Zcchc7	0.528	0
					Zfp111	0.528	0.460924
					Elk4	0.527	0.462181
					Itfg1	0.527	0.634512
					Mir27b	0.526	0.372634
					Mef2c	0.526	0
					Nudcd1	0.526	0
					Gbp8	0.526	0
					Dgkq	0.526	1.96658
					Styk1	0.526	0
					Cnep1r1	0.526	0.490797
					Nab1	0.525	0
					Mr1	0.525	0
					Cep170	0.525	0
					Atad5	0.525	0
					Med1	0.525	0.560667
					Gtpbp4	0.525	0
					Mtmr6	0.525	0
					Mir17hg	0.525	0
					Fbxo45	0.525	0.543634
					Zbtb21	0.525	0.735182
					Magi3	0.525	0
					Dlg3	0.525	0.437707
					Armcx5	0.525	0
					Phactr2	0.524	0
					Zfp458	0.524	0
					Lrch3	0.524	0.628932
					Mx2	0.524	0.524329
					Zeb2	0.524	0
					D3Ertd254e	0.524	0
					Pex1	0.524	0.681937
					Asun	0.524	0.464706
					U2surp	0.524	0
					R3hdm1	0.523	0.490797
					Sowahc	0.523	0
					Uhrf1bp1l	0.523	0
					Ube2v2	0.523	0
					Zpld1	0.523	0
					Ndc80	0.523	0
					Zfp106	0.523	0
					Ptbp3	0.523	0
					Usp1	0.523	0
					Gm13247	0.523	0
					9430015G10Rik	0.523	1.0716
					Wee1	0.523	0.388277
					Atp2b1	0.522	0
					Exoc2	0.522	0.632644
					Appl1	0.522	0
					Airn	0.522	0
					Gpd2	0.522	0.643974
					Slc7a10	0.522	0
					Hs3st5	0.521	0.632644
					Ranbp2	0.521	0
					Ppp2r3c	0.521	0.465974
					Wdr67	0.521	0.4698
					H2-K2	0.521	0.723538
					Ss18	0.521	0.511449
					Yme1l1	0.521	0
					Rbm15	0.521	0.562249
					Il11	0.521	0
					Zfp808	0.52	0
					Zfpm2	0.52	0.514279
					Prpf40a	0.52	0
					Bbs12	0.52	0
					Ddx10	0.52	0
					Lypla1	0.519	0.539102
					Fam126b	0.519	0
					Atp1a2	0.519	0.931814
					Eprs	0.519	0
					Mdm2	0.519	0.514279
					Helb	0.519	0.759451
					Gria1	0.519	0.388277
					Snora28	0.519	0
					Mir24-1	0.519	0.377786
					Akap11	0.519	0
					Acbd7	0.519	0.443697
					Riiad1	0.519	0
					Tmem64	0.519	1.1891
					Ptpn12	0.519	0
					Limch1	0.519	0
					Rnf150	0.519	0.443697
					Gm5124	0.519	0
					F420014N23Rik	0.518	0
					Top2b	0.518	0
					2700099C18Rik	0.518	0
					Dcun1d1	0.518	0
					Mysm1	0.518	0
					Ncmap	0.518	0
					Kbtbd2	0.518	0.655608
					Rnasel	0.517	0
					Ddo	0.517	0.571865
					Nap1l1	0.517	0
					Cnot6	0.517	0
					Abca9	0.517	0
					Nrcam	0.517	0
					Zfyve16	0.517	0
					Rprd1a	0.517	0
					Ik	0.517	0
					Trim59	0.517	0
					Rbm33	0.517	0.521434
					Kcna1	0.517	0
					Rgs9bp	0.517	0
					Dync1li2	0.517	0.467246
					2610203C20Rik	0.517	0
					Rbms3	0.517	0
					Dynlt3	0.517	0
					Rragb	0.517	0.522879
					Lrrc16b	0.516	0.856985
					Pak2	0.516	0.522879
					Nlrc4	0.516	0.363512
					Gm6277	0.516	0.388277
					Osbpl1a	0.516	0.838632
					C330018D20Rik	0.516	0.454693
					Jhdm1d	0.516	0
					Nr2f2	0.516	0.89279
					Plin1	0.516	0.425969
					Ncor1	0.515	0
					Cog3	0.515	0.575118
					Adcy8	0.515	0.36251
					Sec14l5	0.515	0.559091
					Gatad2b	0.515	0.737549
					Baat	0.515	0
					Mllt3	0.515	0
					Adam10	0.515	0
					Pde7b	0.514	0
					Mapk9	0.514	0.832683
					Nbr1	0.514	0.58838
					AA987161	0.514	0
					1200011I18Rik	0.514	0.444906
					Paip2	0.514	0.667562
					Tmed7	0.514	0.511449
					Anp32e	0.514	0.446117
					Cldn12	0.514	1.20066
					Gimap8	0.514	0
					Arcn1	0.514	0.453457
					Myo5a	0.514	0
					Xk	0.514	0
					Strn3	0.513	0
					Rgs6	0.513	0.657577
					Trim36	0.513	0.573489
					4930422G04Rik	0.513	0
					Macf1	0.513	0
					Gpatch2	0.512	0.484126
					Gpr126	0.512	0.402305
					Dgka	0.512	1.26841
					Plekhh1	0.512	0.360514
					Slc15a2	0.512	0
					Zfp91	0.512	0
					A330032B11Rik	0.512	0
					Slx4ip	0.512	0
					S100pbp	0.512	0.504456
					Lgals8	0.511	0.450997
					Zfp236	0.511	0.645892
					Pik3r3	0.511	0
					Hpgds	0.511	0
					4930550C14Rik	0.511	0
					Snhg5	0.511	0.412289
					Jph1	0.51	0.562249
					Suco	0.51	0
					Snx13	0.51	0
					Akr1c19	0.51	0
					2700046A07Rik	0.51	0
					BC061194	0.51	0
					4632415L05Rik	0.51	0.542118
					Ttc22	0.51	0
					Rex2	0.51	0
					Agbl3	0.51	0.480172
					Nipa1	0.51	0.866461
					Galnt7	0.51	0
					Chrdl1	0.51	0.360514
					Fam84a	0.509	0.357535
					Msh6	0.509	0.59176
					Foxj3	0.509	0.511449
					Rbm34	0.509	0
					Uba5	0.509	0.446117
					Cbx5	0.508	0
					Lmln	0.508	0.539102
					Thbs2	0.508	0.464706
					8030462N17Rik	0.508	0.638272
					Tcea1	0.507	0
					Mir26a-2	0.507	0
					Ppara	0.507	0.694649
					Myom1	0.507	0.50724
					Brd8	0.507	0.512862
					Pde4b	0.507	0.486782
					Klra10	0.507	0
					Zfp114	0.507	0
					Mir1964	0.507	0
					Npy1r	0.507	0.360514
					Atr	0.507	0
					Tceb1	0.506	0.632644
					Gja1	0.506	0.422508
					Ipmk	0.506	0.90309
					Sacs	0.506	0
					Plcl2	0.506	0.906578
					Prkci	0.506	0.427128
					Nt5c1a	0.506	1.50585
					Lin54	0.506	0
					4921524J17Rik	0.506	0
					Rgsl1	0.505	0
					Gpr52	0.505	0
					AI607873	0.505	0
					Fasn	0.505	0.501689
					6720489N17Rik	0.505	0
					Scara5	0.505	0.388277
					Enox1	0.505	0.518557
					Arl13b	0.505	0
					Twsg1	0.505	0.428291
					Cyp4a10	0.505	0
					Glb1l2	0.505	0
					Slc9a6	0.505	0.647817
					Sgcd	0.504	0
					Gucy2e	0.504	0
					Kcnh6	0.504	0
					Suv39h2	0.504	0
					Kcnt1	0.504	0.354578
					Galnt5	0.504	0
					Slc12a6	0.504	0.481486
					Mccc1	0.504	3.09313
					Tnpo3	0.504	0.437707
					Trim30a	0.504	0
					Arhgef12	0.504	0
					Gprasp1	0.504	0
					Tro	0.504	0.411168
					Sept2	0.503	0
					Prrx1	0.503	0
					Spata25	0.503	0
					1700034F02Rik	0.502	0
					Zfp595	0.502	0
					Rasa1	0.502	0
					Esm1	0.502	0.537602
					Zfp820	0.502	0
					Rnf38	0.502	0.643974
					Golga4	0.502	0
					Sh3bgrl	0.502	0
					Gas5	0.501	0.407823
					Nr1i3	0.501	0
					Zfp277	0.501	0.716699
					Zfr	0.501	0
					A930017M01Rik	0.501	0
					Tbc1d12	0.501	0
					Dclre1a	0.501	0.437707
					Eps15	0.501	0
					Abca5	0.5	0
					Dhx29	0.5	0.441291
					Snora31	0.5	0
					Slc8a1	0.5	0
					Ssb	0.5	0
					Pabpc4l	0.5	0
					Trim12c	0.5	0
					Rpgrip1l	0.5	0
					Sc5d	0.5	0.449772
					Psmd1	0.499	0.471083
					2610015P09Rik	0.499	0
					Pja2	0.499	0
					Shox2	0.499	0.354578
					Eif1ax	0.499	0.721246
					Slc39a10	0.498	0
					Sox30	0.498	0
					Efnb3	0.498	0.420216
					Fam161b	0.498	0.49485
					Gm4944	0.498	0
					E130311K13Rik	0.498	0.49485
					Dock7	0.498	0
					BC030336	0.498	0
					Ccdc41	0.497	0
					Npepps	0.497	0.559091
					Nemf	0.497	0
					Nol8	0.497	0
					Npc1	0.497	0.473661
					Tcf4	0.497	0
					Pdk1	0.497	0
					5031425E22Rik	0.497	0.917215
					Ncapg	0.497	0
					Gm3414	0.497	0
					Aurkc	0.497	0
					Abce1	0.497	0
					Prkar2a	0.497	0.460924
					Ankrd44	0.496	0
					Slc19a3	0.496	0.38934
					Snora75	0.496	0
					Chml	0.496	0
					Zmynd11	0.496	0.436519
					Synj1	0.496	0
					Napg	0.496	0.581699
					Rbl1	0.496	0
					Mettl10	0.496	0.527244
					Ube2w	0.495	0.610834
					Gm12185	0.495	0.346787
					Uchl3	0.495	0.517126
					Ccdc50	0.495	0
					Gm9895	0.495	0.369572
					Mob1a	0.495	0
					Spty2d1	0.495	0
					F7	0.495	0.352617
					Hook3	0.495	0
					Inpp4b	0.495	0
					Ccr2	0.495	0
					6030407O03Rik	0.494	0
					Msrb3	0.494	0
					Appbp2	0.494	0.422508
					Mctp1	0.494	0
					Haus1	0.494	0.554396
					Cav1	0.494	0.707744
					Pcm1	0.494	0
					Dyx1c1	0.494	0.425969
					Xlr3a	0.494	0
					Pls3	0.494	0
					Zmat1	0.494	0
					Ptpn4	0.493	0
					Lama2	0.493	0.460924
					Gas2l3	0.493	0
					Zfp518b	0.493	0.576754
					Dst	0.492	0
					Slc28a2	0.492	0.653647
					2500004C02Rik	0.492	0.59176
					Eif4e	0.492	1.25493
					Zcwpw1	0.492	0.481486
					Pex11a	0.492	0.661544
					Itgb1	0.492	0
					Asb3	0.491	0.924453
					Nf1	0.491	0
					Zfp87	0.491	0.552842
					Gm19277	0.491	0
					Eml4	0.491	0
					Prr16	0.491	0
					Mc2r	0.491	0
					Map9	0.491	0
					Gm5105	0.491	0.431798
					Rnf103	0.491	0.463442
					Eri1	0.491	0.421361
					Fam135a	0.49	0
					Gm12060	0.49	0
					Six1	0.49	0.360514
					Ccdc125	0.49	0
					Nckap1	0.49	0
					Traf6	0.49	0.567031
					Rbbp9	0.49	0.465974
					Epb4.1l4b	0.49	0.537602
					C130083M11Rik	0.49	0
					Rccd1	0.49	0.665546
					Trpc2	0.49	0.962574
					Lrdd	0.49	0.468521
					Ftsj3	0.489	0.501689
					F730035M05Rik	0.489	0
					Golgb1	0.489	0
					Efna5	0.489	0.440093
					Slc6a2	0.489	0
					AU041133	0.488	0
					Ahsa2	0.488	0
					Fbxo47	0.488	0
					Epc1	0.488	0.653647
					Pcdhb20	0.488	0.5867
					Cdc37l1	0.488	0.403403
					Arhgef26	0.488	0.459671
					Samd9l	0.488	0
					Capns2	0.488	0
					Acat1	0.488	3.3098
					Cep63	0.488	0.498941
					Dennd1b	0.487	0
					Tab2	0.487	0.436519
					D030028A08Rik	0.487	0.450997
					Myh11	0.487	0.447332
					Agbl2	0.487	0.490797
					Zfp644	0.487	0
					Zfp420	0.487	0
					Tdrd12	0.487	0
					Trim21	0.487	0.559091
					Map3k15	0.487	0.408935
					Ccl11	0.486	0.355561
					Secisbp2	0.486	1.4023
					Snapc3	0.486	0.443697
					Trak2	0.485	0.471083
					Icos	0.485	0
					Smtnl1	0.485	0
					Mkks	0.485	1.09528
					Ctso	0.485	0.468521
					Mos	0.485	0
					Flt3	0.485	0
					Gyk	0.485	0
					Cpeb4	0.484	0
					Gtf2h2	0.484	0
					Pphln1	0.484	0.546682
					Snord2	0.484	0
					Eif3m	0.484	1.79048
					Sox6	0.484	0.407823
					Gm889	0.483	0.454693
					Fancm	0.483	0
					Dsp	0.483	0
					Zbtb34	0.483	0.595166
					Raph1	0.482	0
					Pbx1	0.482	0.474955
					Rnf139	0.482	0.567031
					Cd274	0.482	0.546682
					Nop14	0.482	0
					Utp3	0.482	0.452225
					Arntl2	0.482	0.357535
					Pdp2	0.482	0.649752
					Sntb2	0.482	0.387216
					Gucy1a2	0.482	0
					Sept7	0.482	0
					Rbmx	0.482	0.512862
					Ogfrl1	0.481	0
					Gulp1	0.481	0
					Ikzf2	0.481	0
					Dstyk	0.481	1.28651
					Sccpdh	0.481	0.798603
					Nvl	0.481	0.41005
					Trim23	0.481	0
					Ppp3cb	0.481	0.496209
					Cybrd1	0.481	0
					Sorcs2	0.481	0.430626
					Cspp1	0.48	0
					Ly96	0.48	0
					Pask	0.48	0.465974
					Mtdh	0.48	0
					Smarca2	0.48	0.437707
					Cubn	0.48	0.458421
					Brd3	0.48	1.11464
					Dnajb1	0.48	0.353596
					Rspry1	0.48	0.424812
					Rnf152	0.479	0
					Utrn	0.479	0
					Nt5dc1	0.479	0
					Ssh2	0.479	0.460924
					Tcp1	0.479	0.542118
					Tsc1	0.479	0.88941
					Bco2	0.479	0
					4930563E22Rik	0.478	0
					A530099J19Rik	0.478	0
					B930003M22Rik	0.478	0.454693
					Plce1	0.478	0.403403
					Upp2	0.478	0
					Mutyh	0.478	0.543634
					Pgpep1l	0.478	0
					Med14	0.478	0.55752
					9930111J21Rik1	0.477	0
					Hspa4	0.477	0
					Flrt2	0.477	0
					BC005537	0.477	0.514279
					Nr2f1	0.477	0.540608
					Serinc5	0.477	1.41794
					Rpgrip1	0.477	0
					Kdm2a	0.477	0.754487
					Snhg7	0.477	0.59176
					P2ry12	0.477	0.357535
					Cept1	0.477	0.449772
					Dock11	0.477	0
					Cct4	0.476	0.688246
					Pvrl3	0.476	0
					Dido1	0.476	0.492144
					Haus3	0.476	0
					Mill2	0.476	0.490797
					Nup98	0.476	0.605548
					Ube4a	0.476	0.623423
					Dcaf12l1	0.476	0.5157
					Abi2	0.475	0
					Slc25a16	0.475	0.638272
					Trappc6b	0.475	0.407823
					Papola	0.475	0
					Fas	0.475	0.365523
					Rtel1	0.475	0.860121
					Mtf1	0.475	0.707744
					Tmf1	0.475	0
					Rab3gap1	0.474	0.546682
					Cenpj	0.474	0
					Mir133a-1	0.474	0.327902
					Wdr7	0.474	0.500313
					Strc	0.474	0.327902
					Psip1	0.474	0
					Eqtn	0.474	0
					Cers4	0.474	0.737549
					Cadm1	0.474	0.458421
					Tmod3	0.474	0
					Lrrc15	0.473	0
					Gsk3b	0.473	0.392545
					Nmt2	0.473	0
					Eif2ak4	0.473	0.388277
					Flrt3	0.473	0.337242
					Tecrl	0.473	0
					Tgfbr3	0.473	0.657577
					Senp6	0.473	0
					Tmem30b	0.472	0
					Pibf1	0.472	0
					Samsn1	0.472	0.326979
					Mrc1	0.472	0
					Fry	0.472	0.514279
					Ankrd10	0.472	0.511449
					Lonrf3	0.472	0
					Atf3	0.471	0
					Ptprg	0.471	0
					Sos1	0.471	0
					Snx5	0.471	0.511449
					Fgf2	0.471	0
					Clec5a	0.471	0
					Bmpr2	0.47	0
					Lss	0.47	0.403403
					Arhgap5	0.47	0
					Arl6	0.47	0.651695
					Satb1	0.47	0.504456
					Plekhn1	0.47	0.437707
					Asb4	0.47	0
					Aak1	0.47	0.450997
					Snord32a	0.47	0
					Mogat1	0.469	0
					Snord95	0.469	0
					Pcdha9	0.469	0
					Yes1	0.469	0
					Acad10	0.469	0.818156
					Clec7a	0.469	0.36251
					Ncan	0.469	0
					Sms	0.469	0.449772
					Rps6ka3	0.469	0
					Usp25	0.468	0
					Gm12657	0.468	0
					Zfp69	0.468	0.444906
					Klrb1f	0.468	0
					Ccdc89	0.468	0
					Mb21d1	0.468	0.333482
					Acpp	0.468	0
					Cbll1	0.467	0.563837
					Map3k9	0.467	0
					Gpr65	0.467	0
					AF357359	0.467	0
					Fert2	0.467	0
					Sestd1	0.467	0
					9530026P05Rik	0.467	0.522879
					Rergl	0.467	0
					Tmem194b	0.466	0.462181
					A830082N09Rik	0.466	0
					Prdm1	0.466	0.338187
					Ddx21	0.466	0
					Strap	0.466	0.860121
					Rnf111	0.466	0.628932
					Tcf12	0.466	0
					Ppp3r1	0.465	0.450997
					Zfp830	0.465	0.540608
					2210404O09Rik	0.465	0.320572
					Trim44	0.465	0
					Ninl	0.465	0.341989
					Gpbp1l1	0.465	1.62525
					Dpp6	0.465	0
					Stox2	0.465	0
					Rp2h	0.465	0
					Nudt4	0.464	0
					Snord8	0.464	0
					Rcan2	0.464	0.478862
					Armc1	0.464	0.505845
					Gm12522	0.464	0
					Rasef	0.464	0
					Mob3c	0.464	0.5867
					Gm10416	0.464	0
					Cebpg	0.464	0
					Uaca	0.464	0
					Atrx	0.464	0
					Slc25a31	0.463	0
					Hspa4l	0.463	0
					Thoc2	0.463	0
					Rgs18	0.462	0.318759
					Polr3b	0.462	0.625252
					Cep290	0.462	0
					Btnl9	0.462	0
					Cdc27	0.462	0
					Ptk2	0.462	0.501689
					Bbs5	0.462	0.481486
					Slc30a4	0.462	0
					Palb2	0.462	0.349692
					Slc10a7	0.462	0.573489
					Orc6	0.462	0.617983
					Ctrl	0.462	0
					Cnksr2	0.462	0.321482
					Nbeal1	0.461	0
					Ncoa7	0.461	0
					Aoc2	0.461	0.649752
					A530054K11Rik	0.461	0
					Fap	0.461	0
					Setd5	0.461	0.512862
					Taf9b	0.461	0.36251
					Lrch2	0.461	0
					Cntd1	0.46	0
					4932435O22Rik	0.46	0.324222
					6720456H20Rik	0.46	0.474955
					Exoc5	0.46	0
					Nupl1	0.46	0.551294
					Rin2	0.46	0.482804
					Helt	0.46	0
					Il1rl1	0.459	0
					Dse	0.459	0
					Ptchd3	0.459	0
					Ercc6l2	0.459	0
					Nln	0.459	0.701147
					Dleu2	0.459	0.555955
					Ddx17	0.459	0.500313
					Iigp1	0.459	0
					Snord14a	0.459	0
					Ebf1	0.458	0.369572
					Ddb2	0.458	0.590067
					4930412C18Rik	0.458	0.361511
					Cenpc1	0.458	0
					Tfec	0.458	0
					Cbln1	0.458	0
					Rab27a	0.458	0.596879
					Gopc	0.457	0
					Sgtb	0.457	0.345823
					Rhpn1	0.457	0
					Mtpap	0.457	0.511449
					F830016B08Rik	0.457	0
					Phyhd1	0.457	0.571865
					Zfp804a	0.457	0
					Mtus1	0.457	0.521434
					Stxbp3a	0.456	0
					Slc25a24	0.456	0.364516
					Fgf13	0.456	0.987163
					Utp14b	0.455	0
					Slc26a3	0.455	0
					Uggt2	0.455	0.392545
					Deptor	0.455	0
					Twf1	0.455	0.450997
					Cyp2ab1	0.455	0.350665
					Zeb1	0.455	0
					Rorb	0.455	0
					Cutc	0.455	0.655608
					Haus2	0.455	0.4698
					Zc3h6	0.455	0
					Exoc4	0.455	0.581699
					Mat2a	0.455	0.850781
					Wdr44	0.455	0
					Gm17745	0.454	0
					Smim6	0.454	0
					Rsad2	0.454	0
					Trps1	0.454	0
					Fbxo38	0.454	0.90309
					Csnk2a1	0.454	0.610834
					Whrn	0.454	0.352617
					Dnajc2	0.454	0
					Fam154b	0.454	0
					Shank2	0.454	0
					Ubp1	0.454	0.573489
					Plek	0.453	0
					Zfp39	0.453	0
					Serpina3h	0.453	0
					Arrdc3	0.453	0
					Hnrpll	0.453	0.4698
					Rock1	0.453	0
					Csrnp3	0.453	0
					Cep250	0.453	0.565431
					Gbp3	0.453	0
					2310002L09Rik	0.453	0
					Plaa	0.453	0
					Rpap2	0.453	0.596879
					1700001J03Rik	0.453	0
					Neo1	0.453	1.30539
					Lactb2	0.452	0.723538
					Rab10	0.452	0.441291
					Samd4	0.452	0
					Zhx1	0.452	0
					Wdr36	0.452	1.36754
					Acbd5	0.452	0
					Arl5a	0.452	0
					Calcrl	0.452	0
					Irs1	0.451	0
					Ppp1r7	0.451	0.435334
					2700049A03Rik	0.451	0.355561
					Ppp2r5c	0.451	0.542118
					Eif3e	0.451	0.492144
					Zfp54	0.451	0
					Smc5	0.451	0
					Sfr1	0.451	0.659556
					Rbm20	0.451	2.06803
					Slc20a1	0.451	0
					Nexn	0.451	0
					Med13l	0.451	0.512862
					Sfxn5	0.451	1.04431
					Apoc1	0.451	0
					Hirip3	0.451	0.565431
					Rcn2	0.451	0.737549
					Clec14a	0.45	0.449772
					Cyp46a1	0.45	0.391474
					5330426P16Rik	0.45	0.424812
					Msh2	0.45	0.924453
					Rasgrp1	0.45	0.322393
					Dclk1	0.45	0
					Il12a	0.45	0
					4930455F23Rik	0.449	0.468521
					P2rx6	0.449	0.543634
					Parp9	0.449	0
					Cdc14a	0.449	0
					Wbp5	0.449	0
					Efemp1	0.448	0.315155
					Arsk	0.448	0.427128
					Ebag9	0.448	0.518557
					Tg	0.448	0.334419
					Vps13d	0.448	0.603801
					Ipo7	0.448	0
					Ctr9	0.448	0.408935
					Myom2	0.448	0.519993
					Zbtb37	0.447	0
					Frk	0.447	0
					Tmpo	0.447	0.496209
					Tenm2	0.447	0
					Efcab5	0.447	0
					Pnma2	0.447	0
					Uvssa	0.447	0
					Nlrp5-ps	0.447	0.365523
					Fchsd2	0.447	0.394695
					Rbm41	0.447	0
					Gm527	0.446	0.420216
					Fermt2	0.446	0.361511
					Pcdhb16	0.446	0
					Chmp4c	0.446	0
					Tmem150c	0.446	0.343902
					Cdh19	0.445	0
					Eea1	0.445	0
					A930001C03Rik	0.445	0
					D19Bwg1357e	0.445	0.374688
					Gbp9	0.445	0
					Stx1b	0.445	0.349692
					Glrx3	0.445	0.459671
					Zfp185	0.445	0.338187
					Mfsd6	0.444	0.358526
					Aida	0.444	0.449772
					Ppp1r12a	0.444	0
					1700012B15Rik	0.444	0.610834
					Dnalc1	0.444	0.407823
					Dhfr	0.444	0.490797
					Mcm4	0.444	0.39794
					Smad2	0.444	0.610834
					Jag1	0.444	0.759451
					Ppid	0.444	0
					Rell1	0.444	0.420216
					Oxsr1	0.444	0.50307
					Tceal5	0.444	0
					Pex13	0.443	0.372634
					Mboat2	0.443	0.428291
					Ecm2	0.443	0
					Zfp738	0.443	0
					Shd	0.443	0.326979
					Pcdhgb8	0.443	0.358526
					Hipk1	0.443	0
					Cd207	0.443	0
					Suclg2	0.443	1.81531
					Snora68	0.443	0
					Arih1	0.443	0
					Slc25a53	0.443	0.408935
					Vsnl1	0.442	0
					Adam4	0.442	0
					Arsj	0.442	0.313364
					Tlr3	0.442	0
					Phlpp2	0.442	0.563837
					AI593442	0.442	0.333482
					Gm10658	0.442	0.338187
					Dnajb9	0.441	0.518557
					Golim4	0.441	0
					Tex10	0.441	0.575118
					Aebp2	0.441	0
					Far1	0.441	0
					Mki67ip	0.44	0.712198
					BC055324	0.44	0.449772
					Mpv17l	0.44	0.421361
					Gm14446	0.44	0.341035
					Gm13139	0.44	0
					Whsc1	0.44	0
					Mbd4	0.44	0
					Tead1	0.44	0.363512
					Xist	0.44	0
					Dtl	0.439	0
					Prpf39	0.439	0
					Prkdc	0.439	0
					Abi3bp	0.439	0.432974
					Cramp1l	0.439	0.742321
					Cpne5	0.439	0
					A330050F15Rik	0.439	0
					Arfip1	0.439	0.367543
					Fancd2	0.439	0
					Clec2i	0.439	0
					1810026B05Rik	0.439	0.869666
					Pik3c2a	0.439	0
					Scamp1	0.438	0.514279
					Sgms1	0.438	0.319664
					Otud1	0.438	0
					Mylk2	0.438	0
					Lrrc71	0.438	0.411168
					4933430I17Rik	0.438	0
					Usp46	0.438	0.524329
					Sag	0.437	0.304518
					Znrf3	0.437	1.21042
					Acaca	0.437	1.21538
					Mapk15	0.437	0
					Lrrk2	0.437	0
					Fam98a	0.437	0.514279
					Fndc3b	0.437	0.360514
					Tas2r135	0.437	0
					Gng12	0.437	0.390406
					Alms1-ps2	0.437	0
					9830147E19Rik	0.437	0
					Ap1g1	0.437	0.511449
					Ly9	0.436	0.330683
					B3gntl1	0.436	0.632644
					Glt8d1	0.436	0.492144
					Rnase1	0.436	0
					Mllt4	0.436	0.4698
					4930506M07Rik	0.436	0.355561
					Arhgap32	0.436	0.364516
					Tceal6	0.436	0
					Wsb1	0.435	0
					Scn3a	0.435	0
					Kif24	0.435	0.298432
					Tnfrsf25	0.435	0.653647
					Lsm14a	0.435	0.440093
					Adam9	0.435	0
					Fam46a	0.435	0
					G2e3	0.434	0
					Hic2	0.434	0.696804
					1300002E11Rik	0.434	0.416801
					Gm6225	0.434	0
					Celf2	0.434	0
					A630076J17Rik	0.434	0
					Peg10	0.434	0.511449
					Gm16039	0.434	0.692504
					Morc2a	0.433	1.23136
					Ccdc127	0.433	0.500313
					Itga8	0.433	0
					Ahcyl1	0.433	0.643974
					Frrs1l	0.433	0
					Gm13031	0.433	0
					Cgnl1	0.433	0.549751
					Aspm	0.432	0
					Rcor3	0.432	0.583359
					Vrk1	0.432	0.598599
					Zfp456	0.432	0
					Cct8	0.432	0
					Ammecr1l	0.432	0.677781
					Mettl5	0.432	1.08831
					Phf20	0.432	0.361511
					Slc33a1	0.432	0.518557
					Clock	0.432	0
					Phkg1	0.432	0.372634
					Paip2b	0.432	0.782516
					Exoc6b	0.432	0.38405
					Ppp1r42	0.431	0
					Eif2s1	0.431	0.403403
					Lman1	0.431	0.467246
					Osbpl6	0.431	0.355561
					Murc	0.431	0.661544
					Zbtb38	0.431	0
					Fam196b	0.43	0
					Krt20	0.43	0
					Rpl30	0.43	0
					Stk3	0.43	0
					Pcdhb19	0.43	0.443697
					Onecut2	0.43	0
					Wdr47	0.43	0
					5430416O09Rik	0.43	0.375718
					Zfp605	0.43	0
					Syce1	0.43	0
					Rpl29	0.43	0.319664
					Gm4907	0.43	0
					Cntn2	0.429	0
					Zfp781	0.429	0
					Serpinf2	0.429	0
					Cdhr3	0.429	0.303644
					Lrp12	0.429	0.643974
					Hgd	0.429	0
					Fbxl17	0.429	0.559091
					Gm10548	0.429	0
					Duox2	0.429	0.335358
					Fam209	0.429	0
					Kcnmb2	0.429	0
					Gm6525	0.429	0
					Grm3	0.429	0
					Ccdc158	0.429	0
					Cped1	0.429	0
					Gm15401	0.429	0
					Pik3c2g	0.429	0
					Zfp112	0.429	0.518557
					Zfp658	0.429	0.371611
					Nlrp10	0.429	0
					Cyld	0.429	0
					Tenm1	0.429	0
					Gprasp2	0.429	0.314258
					Zrsr2	0.429	0
					Lrrtm3	0.428	0
					Zc3h14	0.428	0.361511
					Spice1	0.428	0.441291
					Cyp4f13	0.428	0.460924
					Rbak	0.428	0.481486
					Zfp575	0.428	0
					Vma21	0.428	0.427128
					A830080D01Rik	0.428	0
					Cab39	0.427	0
					1700047M11Rik	0.427	0
					Psmd6	0.427	0.508638
					Yipf4	0.427	0.471083
					Prpf3	0.427	0.551294
					Grsf1	0.427	0.886057
					Itga1	0.426	0
					Iqcg	0.426	0.335358
					Synj2	0.426	0.718967
					Zfp948	0.426	0
					Ifit2	0.426	0
					Hist2h2bb	0.426	0
					Bmpr1b	0.426	0
					Hnrnpd	0.426	0.403403
					Acrbp	0.426	0.460924
					Ercc6l	0.426	0
					2900056M20Rik	0.426	0
					Fbxo48	0.425	0
					Itgb6	0.425	0.313364
					4930402H24Rik	0.425	0.537602
					Ces1a	0.425	0
					Zwilch	0.425	0.291579
					Ptprc	0.424	0
					Gm7694	0.424	0.35164
					Fbxl20	0.424	0.361511
					Rad51b	0.424	0.346787
					Zfp263	0.424	0.374688
					Pogz	0.424	1.75449
					Lpar3	0.424	0.291579
					Smc2	0.424	0
					Shcbp1	0.424	0
					Csmd1	0.424	0.335358
					Hmgxb4	0.424	0.419075
					Mylk3	0.424	0.421361
					Armcx1	0.424	0
					Map7	0.423	0.392545
					Zfc3h1	0.423	0
					Samd8	0.423	0.329754
					Phospho2	0.423	0.458421
					Ncoa3	0.423	0.643974
					Zfand1	0.423	0.634512
					Adam22	0.423	0
					Zfp382	0.423	0
					Syne4	0.423	0
					Aff2	0.423	0
					Gm5420	0.422	0
					Pcnt	0.422	1.10513
					Sox4	0.422	0.326058
					Nmi	0.422	0.643974
					Spag17	0.422	0
					Sdcbp	0.422	0.434152
					Tek	0.422	0.621602
					Mterf	0.422	0.300162
					Slc38a3	0.422	0.390406
					Prkx	0.422	0.4698
					Hdlbp	0.421	1
					Lbr	0.421	0.856985
					Fam26e	0.421	0.336299
					Rpap3	0.421	0.361511
					Pros1	0.421	0
					Dyrk1a	0.421	0.504456
					Dock10	0.42	0
					Pcdh15	0.42	0
					Trim39	0.42	0.735182
					Apc	0.42	0
					Ptpn2	0.42	0
					Hectd2	0.42	0
					Atpbd4	0.42	0.575118
					Slc6a17	0.42	0.348722
					Myo9a	0.42	0
					Ick	0.42	0.510042
					Gpm6b	0.42	0
					Kdm5b	0.419	0.769551
					Chac2	0.419	0.425969
					Chd3	0.419	0.640165
					Brd9	0.419	0.721246
					Pdzd2	0.419	0.705534
					Il1rap	0.419	0
					Set	0.419	0.427128
					Gm13704	0.419	0
					Elovl6	0.419	0
					Clvs1	0.419	0.282329
					Map3k7	0.419	0
					3300005D01Rik	0.418	0
					Zfp81	0.418	0
					Fmnl2	0.418	0
					B230120H23Rik	0.418	0
					Fam3c	0.418	0.421361
					Mad2l1	0.418	0.458421
					Zfp14	0.418	0.546682
					Ppfibp2	0.418	0.782516
					Ddhd2	0.418	0.484126
					Nudt11	0.418	0.35164
					Kif4	0.418	0
					Abl2	0.417	0.417937
					Nkain2	0.417	0
					Zfp953	0.417	0.378824
					Impg2	0.417	0
					Prrg4	0.417	0
					Wdr19	0.417	0.36251
					Thap6	0.417	0
					Pon3	0.417	0.354578
					1700102P08Rik	0.417	0.293282
					4930594C11Rik	0.416	0
					Hiatl1	0.416	0.385103
					Dtx3l	0.416	0.435334
					Lgals12	0.416	0
					Cdk11b	0.416	0.360514
					Cacna2d2	0.416	0
					Fmr1	0.416	0
					Hist1h3g	0.415	0
					Klhl3	0.415	0.395774
					Zfp811	0.415	0.279841
					Dsg1a	0.415	0
					Cetn2	0.415	0.454693
					Nfyb	0.414	0.390406
					Wif1	0.414	0.291579
					Lats2	0.414	0.899629
					Car8	0.414	0.404504
					Gnat3	0.414	0
					2010107G12Rik	0.414	0
					2310010J17Rik	0.414	0.434152
					Cdon	0.414	0.359519
					Gm514	0.414	0
					F8	0.414	0
					Hdac4	0.413	0.37059
					Kpna3	0.413	0
					Atf1	0.413	0.345823
					Mir1894	0.413	0
					Dmxl1	0.413	0
					Rlf	0.413	0
					Ggct	0.413	0.812479
					Dennd4a	0.413	0
					Nphp3	0.413	0.525784
					Stk39	0.412	0.422508
					Depdc7	0.412	0.308035
					Syt6	0.412	0
					Serbp1	0.412	0.355561
					Peg3	0.412	0
					Tll1	0.412	0
					Zfp455	0.411	0
					A230028O05Rik	0.411	0
					Ift57	0.411	0
					Glis3	0.411	0.309804
					Lrrcc1	0.411	0
					Zfp30	0.411	0.571865
					Fam175b	0.411	0.434152
					Il18r1	0.41	0
					Kcns3	0.41	0
					Donson	0.41	0.437707
					Scn2a1	0.41	0
					Pzp	0.41	0.35164
					Clec1b	0.41	0
					Hinfp	0.41	0.393619
					Gk5	0.41	0.291579
					Ocrl	0.41	0.407823
					Rgs7	0.409	0.323306
					Tle4	0.409	0.68403
					Gm19557	0.409	0.295849
					Ctbs	0.409	0.308919
					Osbpl9	0.409	0
					Cxcl1	0.409	0.358526
					Lair1	0.409	0.284833
					Nat2	0.409	0.367543
					Tmem220	0.408	0.458421
					1110002L01Rik	0.408	0.453457
					Zfp839	0.408	0.610834
					Aspn	0.408	0
					Ermp1	0.408	0.468521
					Ufsp2	0.408	0.379864
					Fmo4	0.407	0
					Nipsnap1	0.407	0.353596
					Pirt	0.407	0.286509
					Dlgap1	0.407	0.28567
					Wnk1	0.407	0
					Fubp3	0.406	0.464706
					Meis2	0.406	0.355561
					Snord57	0.406	0
					Vav3	0.406	0
					Mir1839	0.406	0
					Psma1	0.406	0.596879
					2310008H09Rik	0.406	0.408935
					B430010I23Rik	0.406	0
					Casp12	0.406	0
					Lancl3	0.406	0
					Phex	0.406	0
					Tagap1	0.405	0.326979
					Col11a2	0.405	0.419075
					Spred1	0.405	0
					Elf2	0.405	0.621602
					Tas1r2	0.405	0
					Cadps2	0.405	0.317855
					Uri1	0.405	0.315155
					Banp	0.405	0.457175
					Piga	0.405	0.307153
					Fam49a	0.404	0
					Hist1h2bh	0.404	0
					Mll2	0.404	1.55129
					Hrasls	0.404	0.484126
					Gp5	0.404	0
					Ltbp1	0.404	0.8041
					Eif2ak2	0.404	0
					Ankrd13c	0.404	0.372634
					Pus7	0.404	0.396856
					Ranbp17	0.403	0.325139
					Piwil2	0.403	0.313364
					2700054A10Rik	0.403	0.390406
					Gatm	0.403	0.427128
					Tmem57	0.403	0.365523
					Coro6	0.402	0.978811
					Wnk4	0.402	0.317855
					Syne2	0.402	0
					Zfp322a	0.402	0
					Ankrd28	0.402	0
					Ldhal6b	0.402	0
					Pcdhac2	0.402	0
					Arl6ip6	0.402	0.657577
					Hat1	0.402	0.38934
					Pigk	0.402	0.512862
					1700123M08Rik	0.402	0.49485
					A630077J23Rik	0.402	0.279841
					Stim2	0.402	0.754487
					Sspo	0.402	0.37059
					Kdm5d	0.402	0
					BC021785	0.401	0
					Psmd12	0.401	0.449772
					Scfd1	0.401	0
					Snw1	0.401	0.531653
					Abhd3	0.401	0.610834
					Lpxn	0.401	0.361511
					Camk2d	0.401	0.414539
					Egf	0.401	0.400117
					Gm15708	0.401	0.306273
					Nup210	0.401	0.512862
					C230081A13Rik	0.401	0.450997
					Tsga10	0.4	0
					Dnahc2	0.4	0.317855
					Ern1	0.4	0.508638
					Foxq1	0.4	0
					Eaf2	0.4	0.35164
					Zfp946	0.4	0
					Zfp334	0.4	0.443697
					Setdb1	0.4	0.920819
					Xpa	0.4	0.490797
					Cep85	0.4	0.939302
					Letm2	0.4	0.744727
					Ints10	0.4	0.353596
					Adamts7	0.4	0.319664
					Rpf2	0.399	0
					Ralbp1	0.399	0.468521
					Ptk6	0.399	0
					Rnf115	0.399	0.278189
					Apex2	0.399	0.324222
					Utp18	0.398	0.349692
					Helq	0.398	0.47237
					Zc3hav1	0.398	0.423659
					Creb5	0.398	0
					Cbr4	0.398	0.88941
					Idh3a	0.398	0.841638
					2310044G17Rik	0.397	0.423659
					Arhgap11a	0.397	0
					Anxa9	0.397	0.270835
					Slc27a1	0.397	0.504456
					Prmt10	0.397	0.630784
					Snx14	0.397	0.376751
					Ascc3	0.396	0
					Tekt1	0.396	0
					Arl4a	0.396	0.546682
					Idi1	0.396	0
					Nnt	0.396	0.721246
					Cntf	0.396	0
					Celf1	0.396	0.408935
					Gm5936	0.396	0
					Cnksr3	0.395	0.29243
					Ifrd1	0.395	0.39794
					Adamts1	0.395	0
					Gm6548	0.395	0
					St8sia6	0.395	0
					Exoc1	0.395	0.446117
					Klra7	0.395	0
					Kif14	0.394	0
					1200014J11Rik	0.394	0.576754
					1600012H06Rik	0.394	0.723538
					Lix1	0.394	0.492144
					Pcdhb17	0.394	0.427128
					Csnk1g3	0.394	0
					Tcf7l2	0.394	0.747147
					3300002I08Rik	0.394	0
					Tmc4	0.394	0.273273
					Thumpd1	0.394	0.396856
					Ikbip	0.393	0
					Zfp459	0.393	0
					Lpp	0.393	0
					Odf2	0.393	0.876148
					9430008C03Rik	0.393	0.425969
					Srsf6	0.393	0.809668
					Zfp639	0.393	0.759451
					Tmem184c	0.393	0
					Cd55	0.392	0.281498
					Gna13	0.392	0.388277
					LOC100503496	0.392	0.534617
					Aldh5a1	0.392	0.681937
					Uqcrb	0.392	1.10182
					Morc2b	0.392	0
					Gon4l	0.392	0.60206
					Clec12b	0.392	0
					Zfp108	0.392	0.297569
					Desi2	0.391	0.571865
					Fam188a	0.391	0.341035
					P2rx3	0.391	0.422508
					Gmeb1	0.391	0.457175
					Ddi2	0.391	0.405607
					Tmem33	0.391	0.423659
					Gm10069	0.391	0
					2900076A07Rik	0.391	0.355561
					Sec23ip	0.391	0.379864
					Mlf1ip	0.391	0
					Sec23a	0.39	0.363512
					Galnt15	0.39	0.377786
					Rell2	0.39	0
					Cisd2	0.39	0.317855
					Aldob	0.39	0
					Tnfsf13b	0.39	0.462181
					Cdv3	0.39	0
					Xlr4b	0.39	0
					Lpar4	0.39	0
					Mrpl42	0.389	0.621602
					Gls2	0.389	0.315155
					Ccdc104	0.389	0
					Map2k4	0.389	0.504456
					Dhx33	0.389	0.920819
					Hist1h4k	0.389	0
					Gm14318	0.389	0
					Hemgn	0.389	0
					Ccl25	0.389	0.390406
					Mre11a	0.389	0.326058
					Ttc36	0.389	0
					Scml2	0.389	0
					Sfi1	0.388	0.511449
					Arhgap28	0.388	0.35164
					Ddx20	0.388	0.906578
					Frrs1	0.388	0.395774
					B230216G23Rik	0.388	0
					Snora30	0.388	0
					Farsb	0.387	0.779892
					Hhipl2	0.387	0
					Ptch1	0.387	0.528708
					Pstpip2	0.387	0.488117
					Atg4c	0.387	0.411168
					Gclc	0.387	0.511449
					Clcn5	0.387	0.278189
					Dpf3	0.386	0.716699
					Gmpr2	0.386	1.16622
					Garem	0.386	0.498941
					Egr1	0.386	0.319664
					Gpr158	0.386	0
					Sema3e	0.386	0
					Pde3b	0.386	0
					Zdhhc15	0.386	0
					Per2	0.385	0
					Mettl18	0.385	0.434152
					Plxna2	0.385	0.291579
					Pabpn1	0.385	0.481486
					Ccdc112	0.385	0.254145
					Gm13710	0.385	0.271646
					Rfwd3	0.385	0.675718
					Sbspon	0.384	0
					C1d	0.384	0.427128
					8430431K14Rik	0.384	0
					Ccng2	0.384	0.443697
					Lphn1	0.384	1.00305
					Kpnb1	0.383	0.468521
					5730507C01Rik	0.383	0
					Stmnd1	0.383	0
					N6amt1	0.383	0.504456
					Asah2	0.383	0
					AW209491	0.382	0.510042
					Gm10406	0.382	0
					Dgkh	0.382	0
					4930563E18Rik	0.382	0
					St7l	0.382	0.462181
					Heph	0.382	0.286509
					Nos1ap	0.381	0.348722
					Fbxo28	0.381	0.876148
					Zufsp	0.381	0
					Tmcc3	0.381	0.360514
					Zcchc10	0.381	0.404504
					Fbxo33	0.381	0.372634
					Zfp677	0.381	0
					Pcdhgb1	0.381	0.407823
					Palm2	0.381	0
					Nub1	0.381	0.621602
					Plxna4	0.381	0.407823
					2510049J12Rik	0.381	0.339135
					Kif23	0.381	0
					Inadl	0.38	0.627088
					Arap2	0.38	0
					3830403N18Rik	0.38	0
					Zfp692	0.379	0.539102
					Adipoq	0.379	0
					Zfp704	0.379	0
					Eif5a2	0.379	0
					Sh3glb1	0.379	0.390406
					Prkacb	0.379	0.438899
					Camta1	0.379	0
					Lphn3	0.379	0.326058
					Sprtn	0.379	0.632644
					Med12	0.379	0.59176
					Mum1l1	0.379	0
					Fam163a	0.378	0
					Cpd	0.378	0
					Vwa8	0.378	0.835647
					Cryzl1	0.378	0.559091
					Slc12a5	0.378	0.385103
					Kcnab1	0.378	0
					Efcab14	0.378	0.467246
					Lzic	0.378	0.377786
					Pi4k2b	0.378	0
					Zfyve20	0.378	0.393619
					Arl1	0.377	0.36251
					Gdi2	0.377	0.434152
					Marcksl1-ps4	0.377	0
					Chmp2b	0.377	0.417937
					Gabbr1	0.377	0.327902
					Lama5	0.377	0.333482
					Rab2a	0.377	0.508638
					Mmp12	0.377	0
					Tmem123	0.377	0.346787
					Lrrc2	0.377	0
					Dot1l	0.376	0.790485
					Ubn1	0.376	0.928118
					Solh	0.376	0.677781
					Ptcra	0.376	0
					E130308A19Rik	0.376	0.628932
					6330408A02Rik	0.376	0.393619
					Slc7a6	0.376	0.485452
					Kbtbd3	0.376	0.4698
					Efhb	0.375	0
					Ddx55	0.375	0.518557
					Ddx60	0.375	0
					Rbl2	0.375	0.512862
					Slc36a4	0.375	0.282329
					Exph5	0.375	0
					Fancl	0.374	0.377786
					Slc26a4	0.374	0
					Ero1lb	0.374	0.460924
					9530080O11Rik	0.374	0
					Fam185a	0.374	0.721246
					Cdkn1b	0.374	0.91364
					Xirp1	0.374	0
					Erbb2ip	0.373	0
					Gpam	0.373	0.363512
					Ttc16	0.373	0
					2610301B20Rik	0.373	0.348722
					Rad54b	0.373	0
					2410018M08Rik	0.373	0.298432
					Slc18a1	0.373	0
					Nnmt	0.373	0.266803
					C130030K03Rik	0.372	0
					Slfn8	0.372	0
					Snord1b	0.372	0
					Ppp2r5e	0.372	0.301899
					Rian	0.372	0.308035
					Pik3c3	0.372	0.899629
					Adal	0.372	0.605548
					Usp53	0.372	0
					Eapp	0.371	0.721246
					Ssr1	0.371	0.387216
					Trabd2b	0.371	0.352617
					Gbp4	0.371	0
					Ghrl	0.371	0
					Cited2	0.37	0
					Rdh9	0.37	0.306273
					Gm11974	0.37	0.304518
					Dynll2	0.37	0.625252
					Serpina3c	0.37	0.247952
					Snord69	0.37	0
					1700108F19Rik	0.37	0
					Lars	0.37	0.378824
					Pank2	0.37	0.598599
					Mrpl47	0.37	0.446117
					Zfp664	0.37	0.759451
					2010310C07Rik	0.37	0
					D030047H15Rik	0.37	0
					Zfp454	0.369	0.242604
					AI450353	0.369	0.267606
					Arfgef2	0.369	0.869666
					A230001M10Rik	0.369	0
					Asprv1	0.369	0
					Zfp583	0.369	0.266803
					Tmem41b	0.369	0.425969
					Swap70	0.369	0.595166
					Nrk	0.369	0
					Plcd4	0.368	0
					Tmem81	0.368	0.512862
					Erlec1	0.368	0.380907
					Scn4a	0.368	0.279014
					Acin1	0.368	1.47496
					Gpr84	0.368	0
					Tpsg1	0.368	0
					Dctn4	0.368	0.79588
					Pmaip1	0.368	0
					Slc7a14	0.368	0
					Unc13b	0.368	0.44855
					Gckr	0.368	0
					Cd8a	0.368	0
					2810403D21Rik	0.368	0.320572
					Trap1a	0.368	0
					Gjd3	0.367	0
					Zfp389	0.367	0
					AI197445	0.367	0
					Tfrc	0.367	0
					Gramd1c	0.367	0
					Dsg1c	0.367	0
					E330013P04Rik	0.367	0
					Mir3470b	0.367	0
					Arpp19	0.367	0.5867
					Rasgrf1	0.367	0
					Tmem131	0.366	0.432974
					Ubxn4	0.366	0
					Tnnt2	0.366	0.609065
					Fbp2	0.366	0
					Lrp4	0.366	0.511449
					Fam227b	0.366	0
					Fam187b	0.366	0
					Olfr690	0.366	0
					Il15	0.366	0.436519
					Zfp202	0.366	0.493495
					Pls1	0.366	0
					Ccr5	0.366	0.279841
					5730522E02Rik	0.365	0
					C330027C09Rik	0.365	0
					Sec61a2	0.365	1.20066
					AU019990	0.365	0
					Cntln	0.365	0
					Gm15787	0.365	0.282329
					Kbtbd12	0.365	0.716699
					Ntrk3	0.365	0.313364
					Arpp21	0.365	0.251037
					Mir374	0.365	0
					Zdbf2	0.364	0
					Lclat1	0.364	0.540608
					Anxa1	0.364	0.327902
					Bpifb4	0.364	0
					Elavl4	0.364	0
					Snhg12	0.364	0.393619
					Dpy19l1	0.364	0.328827
					Ccdc84	0.364	0.458421
					Cfhr2	0.363	0
					Fam183b	0.363	0
					Timm9	0.363	0.480172
					Nipal2	0.363	0.269218
					E430025E21Rik	0.363	0.432974
					Mir5107	0.363	0
					Ncoa6	0.363	0.540608
					Klra3	0.363	0
					Tacc2	0.363	0.304518
					Acsl1	0.363	0.492144
					E030011O05Rik	0.363	0
					Rad54l2	0.363	0.536107
					Lonrf2	0.362	0.343902
					Casp8	0.362	0.478862
					Xpr1	0.362	0
					Gm10509	0.362	0
					Pter	0.362	0.327902
					Spc25	0.362	0.237321
					Bdnf	0.362	0
					Trim55	0.362	0.554396
					Srrm1	0.362	0.486782
					Arv1	0.362	0.485452
					Sycp3	0.361	0
					2210404J11Rik	0.361	0.504456
					Snord53	0.361	0
					Scd1	0.361	0.262013
					Smc4	0.361	0
					Acn9	0.361	0.688246
					Pkd1l3	0.361	0
					Gm4956	0.36	0
					Itga2	0.36	0.251037
					Mapk8ip2	0.36	0
					Ehmt1	0.36	0.838632
					Ndnf	0.36	0
					BC049715	0.36	0
					Armc2	0.359	0.381952
					Skp1a	0.359	0.575118
					Mrs2	0.359	0.521434
					Zfp85-rs1	0.359	0
					Gpr63	0.359	0
					Orm3	0.359	0
					Usp12	0.359	0.412289
					Wwc2	0.359	0.360514
					Ank3	0.358	0.308919
					Mdm1	0.358	0.512862
					Spata9	0.358	0
					Klhl14	0.358	0
					Ovgp1	0.358	0
					Fsd1l	0.358	0
					Ifnlr1	0.358	0.399027
					Adrbk2	0.358	0.521434
					Zfp560	0.358	0.47237
					Mcts1	0.358	0.428291
					Stau2	0.357	0.383
					Cfh	0.357	0
					Obscn	0.357	0.434152
					Rnft1	0.357	0
					Spata20	0.357	0
					Hmbox1	0.357	0.360514
					Kifc2	0.357	0.60206
					Map4k2	0.357	0.412289
					A330069E16Rik	0.357	0.294992
					Clcc1	0.357	0.562249
					1700040L02Rik	0.356	0.323306
					Zfp652	0.356	0.31158
					Slc38a9	0.356	0.490797
					Epb4.1	0.356	0.449772
					Atp11a	0.356	0.853872
					Oit3	0.355	0
					Scarf1	0.355	0.391474
					Mirlet7b	0.355	0
					Bmp2	0.355	0.232844
					Snrpb2	0.355	0.434152
					Ntng1	0.355	0
					Cdh11	0.355	0
					Glg1	0.355	0.399027
					Smarcc1	0.355	0.431798
					Zfp493	0.354	0
					Edil3	0.354	0
					E4f1	0.354	1.30364
					Sema6a	0.354	0.818156
					Pdia3	0.354	0.344862
					C920021L13Rik	0.354	0.289037
					Gm20735	0.354	0
					Tbc1d8b	0.354	0
					Kdsr	0.353	0.498941
					Cand1	0.353	0.688246
					Slc35b3	0.353	0.354578
					Adamts12	0.353	0
					Tmem191c	0.353	0.31158
					Decr1	0.353	0.419075
					Rassf8	0.353	0.546682
					Cpeb1	0.353	0.341035
					Cul4a	0.353	0.634512
					Cbl	0.353	0.31158
					Zfp300	0.353	0
					Cfd	0.352	0
					Zfp608	0.352	0.338187
					Adig	0.352	0.242604
					Mms22l	0.352	0.333482
					Sall1	0.352	0.236572
					Plscr2	0.352	0
					Smarca1	0.352	0
					Myc	0.351	0
					Bbip1	0.351	0.38405
					Bcl2l11	0.351	0.407823
					Irs2	0.351	0
					Ing2	0.351	0.388277
					Slc12a3	0.351	0
					Plekhm3	0.35	0.537602
					Traf3ip1	0.35	0.517126
					Aim2	0.35	0
					Ostm1	0.35	0.358526
					Mfsd7c	0.35	0.337242
					Sfrp4	0.35	0.271646
					Nmrk1	0.35	0.571865
					2010012O05Rik	0.35	0.67162
					Pde5a	0.35	0
					Kctd8	0.35	0.28735
					Ccdc126	0.35	0.610834
					Klhdc5	0.35	0.581699
					Rab39	0.35	0
					Cd84	0.349	0.239578
					Elovl2	0.349	0
					E030024N20Rik	0.349	0
					I830012O16Rik	0.349	0.238072
					Ifih1	0.349	0
					A830010M20Rik	0.349	0
					Atf7ip	0.349	0.372634
					Tmem150b	0.349	0
					Snrnp70	0.349	0.756962
					Brca1	0.348	0.223299
					H2-Q5	0.348	0.275724
					Thap1	0.348	0.484126
					Bbs4	0.348	0.357535
					Exoc3	0.347	0.489455
					Muc4	0.347	0.222573
					Dgkz	0.347	1.42366
					Fat4	0.347	0.36251
					Pcdh18	0.347	0.395774
					Itga10	0.347	0.302771
					Gbp7	0.347	0
					Qtrt1	0.347	0.512862
					Cdh23	0.346	0.583359
					Wdr20a	0.346	0.756962
					Zc2hc1a	0.346	0
					2010015L04Rik	0.346	0
					Thsd7a	0.346	0
					Prdm5	0.346	0.481486
					Pla2g4c	0.346	0
					Usp47	0.346	0
					Gm20753	0.345	0
					Atp8b1	0.345	0
					Chmp1b	0.345	0
					Chrnb2	0.345	0.314258
					Cdkl2	0.345	0
					Eogt	0.345	0.388277
					Slc25a18	0.345	0
					Fzd4	0.345	0.258848
					Mettl9	0.345	0.60206
					Rwdd4a	0.345	0.518557
					Sin3a	0.345	0.546682
					Phka1	0.345	0.275724
					Gm973	0.344	0
					Rock2	0.344	0
					A730098P11Rik	0.344	0.274088
					Pcdhb14	0.344	0.306273
					Pip5kl1	0.344	0
					Hiat1	0.344	0.59176
					Speer4e	0.344	0
					Inpp5f	0.344	0
					Rars	0.343	0.315155
					D830013O20Rik	0.343	0.493495
					Fgf12	0.343	0
					Atg3	0.343	0.354578
					4933411K16Rik	0.343	0
					Gfra1	0.343	0.329754
					Gtf3c2	0.343	0.876148
					Gbp11	0.343	0
					Fkbp6	0.343	0
					Ptges3	0.342	0.400117
					Mcc	0.342	0.369572
					Ect2	0.342	0
					Gpatch4	0.342	0.289883
					Nars2	0.342	0.634512
					Prkag3	0.341	0.551294
					Trp53bp2	0.341	0.580044
					Gm20757	0.341	0
					Ccdc88a	0.341	0
					Rad51c	0.341	0.337242
					Ccdc122	0.341	0.262013
					Nras	0.341	0.332547
					Bend6	0.34	0.316053
					Baz2a	0.34	0.982967
					Smcr8	0.34	1.02872
					Nlk	0.34	0.289037
					Nusap1	0.34	0
					Tchp	0.34	0.565431
					Ttyh1	0.34	0.251812
					Erich1	0.34	0.421361
					Hmox1	0.34	0
					Zfp1	0.34	0.50307
					Dlat	0.34	0.744727
					Snora41	0.339	0
					Fbxo5	0.339	0
					Reep3	0.339	0.274088
					Psmd14	0.339	0.322393
					Snx27	0.339	0.467246
					Col28a1	0.339	0.219683
					Izumo1	0.339	0
					Rab9	0.339	0.835647
					Msl3	0.339	0.694649
					Lrrfip1	0.338	0
					Ube2b	0.338	0.61261
					Rala	0.338	0.316053
					Slc4a1ap	0.338	0.316053
					Socs2	0.337	0.31158
					Mon2	0.337	0.573489
					Ero1l	0.337	0
					AW554918	0.337	0.279014
					Galnt3	0.337	0
					Rag1	0.337	0
					Tdrkh	0.337	0
					Prom1	0.337	0.235824
					Gm9958	0.337	0.315155
					Fosb	0.337	0
					Llph	0.336	0.357535
					Wdr60	0.336	0
					E130008D07Rik	0.336	0
					Frmd4a	0.336	0.297569
					Serinc4	0.336	0
					Gpr160	0.336	0.216811
					Gm15545	0.336	0.253366
					Acsm5	0.336	0.219683
					5730403I07Rik	0.336	0
					Inha	0.335	0.565431
					Rhobtb1	0.335	0.229148
					Cdh2	0.335	0.319664
					Neb	0.335	0
					Tmem135	0.335	0.464706
					Btbd10	0.335	0.328827
					Tyw5	0.334	0
					Ly6g5b	0.334	0
					Calm2	0.334	0.581699
					Syt7	0.334	0.335358
					Ankrd16	0.334	0.533132
					Slit2	0.334	0.253366
					Crebl2	0.334	0.688246
					Nhs	0.334	0
					Map3k19	0.333	0
					Mark1	0.333	0.390406
					Rdh1	0.333	0
					Hnrnpk	0.333	0.404504
					Ggta1	0.333	0.459671
					Rwdd3	0.333	0
					Zmpste24	0.333	0.293282
					Osbpl3	0.333	0.5867
					Zfp239	0.333	0.239578
					Ccdc114	0.333	0.284833
					Mmp27	0.333	0
					Pigb	0.333	0.404504
					Gpc3	0.333	0.315155
					Timm8a1	0.333	0.578396
					Tor1aip1	0.332	0.712198
					Lig3	0.332	0.468521
					Ppp4r4	0.332	0
					Atp6v1c1	0.332	0.518557
					Srp19	0.332	0.428291
					Snhg1	0.332	0.331614
					Msantd1	0.332	0.226214
					Kl	0.332	0
					Cpne9	0.332	0
					Grem2	0.331	0
					Syt1	0.331	0
					Prkca	0.331	0.305395
					Gm14872	0.331	0.239578
					Mir143	0.331	0
					Acad9	0.331	2.02182
					Szt2	0.331	0.815309
					Brca2	0.331	0
					Rbmx2	0.331	0.440093
					Ncapg2	0.33	0
					Xpo7	0.33	0.653647
					Grhl2	0.33	0.209715
					Ms4a2	0.33	0
					Adh1	0.33	0
					Eif4g3	0.33	0.274088
					Gadd45a	0.33	0.449772
					Pold3	0.33	0.559091
					Gpr34	0.33	0.225483
					Pik3cg	0.329	0.267606
					Spryd7	0.329	0.89279
					Azin1	0.329	0
					Clip4	0.329	0.59176
					B4galt6	0.329	0
					Celsr2	0.329	0.354578
					Rsg1	0.329	0
					Krcc1	0.329	0
					Mlh1	0.329	0.319664
					Dcaf6	0.328	0.504456
					Aim1	0.328	0.250264
					Epyc	0.328	0.243364
					Kif5a	0.328	0.372634
					Erbb3	0.328	0.415669
					Gm4814	0.328	0
					Utp15	0.328	0.69897
					Pspc1	0.328	0.2652
					Nfkbiz	0.328	0
					Srbd1	0.328	0
					Frmd5	0.328	0.427128
					Cldn11	0.328	0
					Rad52	0.328	0.352617
					Sh3kbp1	0.328	0.347754
					Rnf125	0.327	0.254145
					Ablim1	0.327	0.449772
					Mfsd7a	0.327	0.305395
					AI429214	0.327	0.371611
					Gm16675	0.327	0.21467
					9230112J17Rik	0.327	0.300162
					Lactb	0.327	0.480172
					Pgm3	0.327	0.263603
					Wdr48	0.327	0.539102
					Omd	0.326	0
					Peli2	0.326	0.326979
					Slc25a37	0.326	0.567031
					Zfp641	0.326	0.2652
					Dnaaf3	0.326	0.262013
					Zfp566	0.326	0.235077
					Timm44	0.326	0.675718
					Prdm10	0.326	0.310691
					Col7a1	0.326	0
					Phf10	0.325	0.321482
					5430405H02Rik	0.325	0.315155
					Snord45b	0.325	0
					Nom1	0.325	0.355561
					N4bp2l1	0.325	0.238072
					Tpk1	0.325	0.296709
					Slc25a15	0.325	0.669586
					Cmtm4	0.325	0.737549
					Cd109	0.325	0.253366
					Ccdc13	0.325	0
					Tmem198	0.324	0.221849
					Kcnn2	0.324	0.481486
					Ift172	0.324	0.812479
					Kdelc2	0.324	0.274088
					Klhl34	0.324	0.258848
					Gm11602	0.323	0.221849
					Klhl20	0.323	0.325139
					Etv1	0.323	0
					Slc38a11	0.323	0
					Tmem55a	0.323	0.555955
					Slain2	0.323	0
					Anxa3	0.323	0.37366
					2310040G24Rik	0.323	0.346787
					1190002N15Rik	0.323	0
					Csad	0.322	0.826814
					Mkx	0.322	0.211125
					Cep120	0.322	0.302771
					AA415398	0.322	0.404504
					Prdm2	0.322	0.468521
					Poln	0.322	0.216811
					Herc6	0.322	0
					Zfp809	0.322	0
					Snrk	0.322	0.283997
					Uggt1	0.321	0.407823
					Ap3b1	0.321	0.323306
					Cacna2d3	0.321	0.206908
					Diap3	0.321	0
					Rbm11	0.321	0
					H2-M5	0.321	0
					Skida1	0.321	0.279014
					Casc4	0.321	0
					Fam115a	0.321	0.316053
					Ebf3	0.321	0.623423
					Gtf2e2	0.321	0.245652
					2900079G21Rik	0.321	0
					AI597479	0.32	0.357535
					Mpp3	0.32	0.376751
					Slc38a2	0.32	0
					Cyp4f17	0.32	0.319664
					Anapc1	0.32	0.643974
					Pkd2	0.32	0
					Abcg3	0.32	0
					Stag3	0.32	0.202732
					Setmar	0.32	0.376751
					Zfhx3	0.32	0.245652
					Anln	0.32	0
					Il20rb	0.32	0.2652
					Spats2l	0.319	0.352617
					Asap1	0.319	0.255707
					Slc4a8	0.319	0.20621
					Nphp1	0.319	0.47237
					Setd7	0.319	0
					Hgf	0.319	0
					Frem3	0.319	0
					Tars	0.318	0.38934
					D730005E14Rik	0.318	0
					Klhl41	0.318	0.251037
					A130049A11Rik	0.318	0
					6330410L21Rik	0.318	0.253366
					Chmp5	0.318	0.546682
					0610043K17Rik	0.318	0
					Snora44	0.318	0
					Ahcyl2	0.318	0.385103
					Mir3101	0.318	0
					Ucn2	0.318	0
					Tmem194	0.317	0.405607
					Tulp4	0.317	0
					Pcdhb18	0.317	0.213959
					Rpp30	0.317	0.481486
					Pawr	0.316	0.246417
					Kif3a	0.316	0
					Mob1b	0.316	0
					Cct6a	0.316	0.429457
					1810020O05Rik	0.316	0
					Naalad2	0.316	0
					Mbnl3	0.316	0
					Gm5512	0.315	0.20412
					Frmd6	0.315	0.621602
					Dcaf13	0.315	0.36251
					Tnni3k	0.315	0.853872
					Gm13034	0.315	0
					1700109H08Rik	0.315	0
					Hipk2	0.315	0.249492
					A230073K19Rik	0.315	0
					Rnf169	0.315	0.407823
					Fli1	0.315	0.355561
					3110007F17Rik	0.315	0
					Fabp7	0.314	0
					Golm1	0.314	0.31158
					Slc2a13	0.314	0.20204
					C030016D13Rik	0.314	0
					Pdss1	0.314	0.369572
					Impa1	0.314	0.366532
					Glt28d2	0.314	0.296709
					Gm15441	0.314	0
					Fryl	0.314	0.319664
					Fip1l1	0.314	0.306273
					Ttc26	0.314	0.228413
					Eps8	0.314	0.228413
					Ikzf4	0.313	0.21467
					Cdk3-ps	0.313	0
					Nova1	0.313	0
					Sfrp5	0.313	0
					Mertk	0.313	0
					Faxc	0.313	0.226945
					Cmpk1	0.313	0.376751
					Igsf9b	0.313	0.210419
					Ankfy1	0.312	0.417937
					Top2a	0.312	0
					Fgfr4	0.312	0
					Has2	0.312	0.218245
					Ssx2ip	0.312	0.28735
					Golga3	0.312	0.238072
					Ache	0.312	0.247184
					Zmat4	0.312	0
					Mid2	0.312	0
					Klf8	0.312	0.195861
					Igsf9	0.311	0.195861
					Rab3gap2	0.311	0.417937
					Slc16a10	0.311	0.492144
					Tm9sf2	0.311	0.35164
					Cnih2	0.311	0
					Cdk5rap2	0.311	0.228413
					C630043F03Rik	0.311	0.330683
					Slbp	0.311	0.465974
					Miat	0.311	0
					Gpt2	0.311	0.29073
					Fhod1	0.311	0.420216
					Cnot10	0.311	1.21681
					Nhsl2	0.311	0
					Urb1	0.31	0.548214
					4833418N02Rik	0.31	0.283997
					Pcdhga12	0.31	0.319664
					Snx24	0.31	0.288193
					Hypk	0.31	0.441291
					1700021F05Rik	0.309	0.427128
					Myocd	0.309	0.326058
					Rrm2	0.309	0.319664
					Scaf4	0.309	0.551294
					Cstf2t	0.309	0.570248
					Slc9b1	0.309	0
					D10Wsu102e	0.308	0.655608
					Ppm1b	0.308	0.271646
					S100a14	0.308	0
					Pla2g5	0.308	0.207608
					4930429F24Rik	0.308	0
					F630028O10Rik	0.308	0.238824
					A630033H20Rik	0.308	0
					2310007L24Rik	0.307	0.235077
					Slc24a4	0.307	0
					Adm2	0.307	0
					Vit	0.307	0.193142
					5031426D15Rik	0.307	0.191114
					Dnmt3b	0.307	0.341035
					Ugt8a	0.307	0
					Enpep	0.307	0.242604
					Lrrd1	0.307	0
					Abcb4	0.307	0.253366
					Lep	0.307	0
					Mtpn	0.307	0
					Stk38l	0.307	0
					Tomt	0.307	0
					Fgf20	0.307	0
					Klkb1	0.307	0
					4930581F22Rik	0.307	0.198596
					Trove2	0.306	0
					Gnptab	0.306	0.378824
					D930048N14Rik	0.306	0.4698
					Parp8	0.306	0.25649
					Yipf5	0.306	0.388277
					Kcnb1	0.306	0.661544
					Tgfbr1	0.306	0
					Krtcap3	0.306	0.223299
					Trrap	0.306	0.712198
					A430035B10Rik	0.306	0.195861
					Mns1	0.306	0
					Morf4l1	0.306	0.335358
					Fbxw18	0.306	0
					Mir149	0.305	0
					Diexf	0.305	0.459671
					Msx2	0.305	0
					Gm16523	0.305	0
					1300015D01Rik	0.305	0
					Zp3	0.305	0
					Bicd1	0.305	0
					Mesp2	0.305	0
					Thsd4	0.305	0.322393
					Rab11a	0.305	0.490797
					Ammecr1	0.305	0
					Elf3	0.304	0
					Il20ra	0.304	0
					Oaz1	0.304	0
					Zfp354c	0.304	0
					Brip1	0.304	0
					Exd2	0.304	0.675718
					Edaradd	0.304	0
					Spin1	0.304	0.492144
					Mir16-1	0.304	0
					Pinx1	0.304	0.355561
					Dock9	0.304	0.296709
					Tekt5	0.304	0
					Filip1l	0.304	0
					Hbegf	0.304	0
					Spink10	0.304	0
					Gpr44	0.304	0
					Ccdc147	0.304	0
					1110019D14Rik	0.304	0
					Mak16	0.304	0.396856
					4933433G15Rik	0.304	0
					Zfp105	0.304	0
					Tsx	0.304	0
					Sntg1	0.303	0
					D2hgdh	0.303	0.338187
					Pmel	0.303	0
					A030009H04Rik	0.303	0.20621
					Atp5s	0.303	0.508638
					Stk38	0.303	0.308035
					Dntt	0.303	0
					Arhgap19	0.303	0.352617
					Zfp568	0.303	0
					Rnf214	0.303	0.4698
					Ikbkg	0.303	0.643974
					Tmem70	0.302	0.777284
					Iars2	0.302	0.657577
					Man1a	0.302	0
					Ifit1	0.302	0
					Steap4	0.302	0.270026
					Zfp418	0.302	0.213959
					1810008I18Rik	0.302	0
					Robo3	0.302	0
					Hmg20a	0.302	0.405607
					Tmem35	0.302	0.209012
					Osmr	0.301	0
					Socs5	0.301	0.886057
					Gm4841	0.301	0.201349
					Taf4a	0.301	0.632644
					Mdfic	0.301	0.284833
					Cntn4	0.301	0
					Myo9b	0.301	0.454693
					Tbc1d30	0.3	0.262013
					Ripk1	0.3	0.296709
					Scube1	0.3	0.263603
					Trpc3	0.3	0.335358
					Oxtr	0.3	0
					Tstd1	0.299	0.243364
					Pcdhb5	0.299	0.320572
					Itgav	0.299	0
					Fam221a	0.299	0
					Fam57b	0.299	0.306273
					Timd4	0.298	0.193142
					Cd180	0.298	0.211832
					Cacna1h	0.298	0.187755
					Srd5a2	0.298	0
					Hadha	0.298	0.41005
					Bet1	0.298	0.302771
					C030039L03Rik	0.298	0.187755
					Rab39b	0.298	0
					Mfsd4	0.297	0.275724
					Nudcd2	0.297	0.371611
					Slfn9	0.297	0
					Serpinb1b	0.297	0
					Tfap2a	0.297	0
					Ipo5	0.297	0.407823
					Slmo1	0.297	0
					Snord12	0.297	0
					Rheb	0.297	0.619789
					Lin7b	0.297	0.19382
					Siah1a	0.297	0.548214
					Usp28	0.297	0.277366
					Acsbg1	0.297	0.192465
					Kif15	0.297	0
					Als2	0.296	0.414539
					D10Bwg1379e	0.296	0
					Agmo	0.296	0.207608
					Arid1b	0.296	0.458421
					Colec12	0.296	0
					Rpp38	0.296	0.363512
					Tekt2	0.296	0.209715
					Ccz1	0.296	0.280669
					Atg16l2	0.296	0.505845
					Dusp18	0.295	0.360514
					Tbx4	0.295	0
					Nrxn1	0.295	0
					Wdr33	0.295	0.725842
					Gabpb1	0.295	0.346787
					Chd4	0.295	0.462181
					Snord34	0.295	0
					Proz	0.295	0
					Slc7a3	0.295	0
					Tshr	0.294	0
					Hivep1	0.294	0.233587
					Pde1a	0.294	0.229885
					Ehf	0.294	0
					Focad	0.294	0.552842
					Sema3c	0.294	0
					Fbxl5	0.294	0.609065
					Sfswap	0.294	0.508638
					Zdhhc13	0.294	0.288193
					Ptpre	0.294	0.257275
					Cmtm8	0.294	0.236572
					Map7d2	0.294	0
					Mirg	0.293	0
					Ankrd33b	0.293	0.449772
					Clcn2	0.293	0.353596
					Stard7	0.293	0.417937
					Notch2	0.293	0.473661
					Nucb2	0.293	0
					Tex9	0.293	0
					Pygo1	0.293	0.228413
					Acad11	0.293	0.517126
					Slc22a13	0.293	0
					Kcnq4	0.292	0.266803
					Zfp422	0.292	0.667562
					Clasrp	0.292	0.610834
					Tub	0.292	0.192465
					Lrp2bp	0.292	0
					A130077B15Rik	0.291	0
					Tmigd1	0.291	0
					Zcchc9	0.291	0.4698
					Txndc16	0.291	0.31158
					Mir99a	0.291	0
					Gm14322	0.291	0.322393
					Cox7b2	0.291	0
					Slc25a13	0.291	0.449772
					Ankk1	0.291	0
					Gm20257	0.29	0.274088
					Kcnip1	0.29	0
					Hmmr	0.29	0
					Sptb	0.29	0.481486
					Rnaseh2b	0.29	0.319664
					Snx31	0.29	0
					Glp1r	0.29	0
					Mapk10	0.29	0.647817
					Ep400	0.29	0.58838
					5930412G12Rik	0.29	0
					Lhfpl4	0.29	0.182435
					Pyhin1	0.289	0
					Myh2	0.289	0
					Ankrd55	0.289	0.183096
					Slc23a2	0.289	0.288193
					Igfbpl1	0.289	0.189096
					Tlr12	0.289	0
					Lrrc38	0.289	0.218963
					Znf41-ps	0.289	0
					Cdc7	0.289	0
					Edem1	0.289	0.399027
					Snora23	0.289	0
					Tbc1d9	0.289	0.262013
					Adhfe1	0.288	0.575118
					Lmbrd1	0.288	0.394695
					Pnpla3	0.288	0.177178
					Cyp26a1	0.288	0
					Tyw3	0.288	0.326979
					Katnal1	0.288	0.354578
					Akap13	0.288	0.244888
					Polr3e	0.288	0.655608
					Htr3a	0.288	0
					1110059G10Rik	0.288	0.497573
					Pabpc5	0.288	0
					Psmd10	0.288	0.449772
					Dna2	0.287	0.211125
					Clint1	0.287	0.341035
					Spata7	0.287	0.385103
					Unkl	0.287	0.304518
					Trim2	0.287	0
					Mmp16	0.287	0.205512
					C130026L21Rik	0.287	0
					Gigyf1	0.287	0.621602
					Atp1a3	0.287	0.178486
					Fam122b	0.287	0
					Pin4	0.287	0.354578
					Ginm1	0.286	0.443697
					Gtf3c6	0.286	0.233587
					Pno1	0.286	0.271646
					Zzef1	0.286	0.55752
					Slc25a21	0.286	0
					Glud1	0.286	0.88941
					Il2ra	0.286	0.186419
					Gstcd	0.286	0.238072
					Mmd2	0.286	0
					Blm	0.286	0
					Ppp2r1b	0.286	0.367543
					Pisd-ps3	0.286	0.246417
					Cnst	0.285	0.400117
					Vnn1	0.285	0
					Tmtc2	0.285	0
					Supt6	0.285	0.395774
					Ppp2r2a	0.285	0.336299
					Fam84b	0.285	0.262807
					Zfp462	0.285	0
					Casp1	0.285	0
					Casp4	0.285	0
					Hspa8	0.285	0.350665
					Klhl13	0.285	0
					Atp13a3	0.284	0
					Apbb3	0.284	0.5867
					Sorbs1	0.284	0.274905
					Scai	0.284	0
					Gm14393	0.284	0
					Mir5109	0.284	0
					Zdhhc2	0.284	0.187755
					Cep44	0.284	0.244125
					N4bp1	0.284	0.376751
					Gripap1	0.284	0.645892
					Med7	0.283	0.251037
					Atg14	0.283	0.408935
					Egflam	0.283	0.262013
					Prkcq	0.283	0.233587
					Dsn1	0.283	0.298432
					Agpat5	0.283	0.545155
					Cox7b	0.283	0.527244
					Map4k4	0.282	0.291579
					Gm6498	0.282	0
					Pum1	0.282	0.518557
					Spen	0.282	0.560667
					Ubqln2	0.282	0.562249
					Lrrc52	0.281	0.173277
					Nol11	0.281	0.453457
					Recql4	0.281	0.283997
					Ift140	0.281	0.336299
					Ctnna1	0.281	0.565431
					Mzb1	0.281	0.177832
					Phax	0.281	0.38934
					Cstf3	0.281	0
					Ywhab	0.281	0.443697
					Gm15800	0.281	0.718967
					Ppfibp1	0.281	0
					Cluap1	0.28	0.478862
					Mmadhc	0.28	0.920819
					Rpl22l1	0.28	0.322393
					F3	0.28	0.262013
					Gm5129	0.28	0
					Mag	0.28	0
					Gpr165	0.28	0
					Hbs1l	0.279	0.407823
					Timp3	0.279	0.220404
					2810011L19Rik	0.279	0
					Nek10	0.279	0
					Khnyn	0.279	0.308035
					Ndfip2	0.279	0.363512
					Stxbp5l	0.279	0
					Actl9	0.279	0
					Gm10536	0.279	0
					Ppp6c	0.279	0.296709
					Serinc3	0.279	0.333482
					Gm14440	0.279	0
					Sema3d	0.279	0
					Sema4f	0.279	0.197226
					BC053749	0.279	0.376751
					Plekha7	0.279	0
					Nps	0.279	0
					Trappc11	0.279	0.537602
					Zc3h12b	0.279	0.170696
					Atp7a	0.279	0
					Ftcd	0.278	0
					Hsp90aa1	0.278	0
					Mtbp	0.278	0.244888
					Hars2	0.278	0.50724
					Frat2	0.278	0.173925
					Gtf3c4	0.278	0.554396
					Gata5	0.278	0.226945
					Tmc7	0.278	0.279014
					Mki67	0.278	0
					Casp3	0.278	0.236572
					Hey2	0.277	0.325139
					Zfp280b	0.277	0.344862
					Slc22a5	0.277	0.304518
					2700097O09Rik	0.277	0.360514
					Kif27	0.277	0
					Dnahc1	0.277	0
					Malt1	0.277	0
					4921511C10Rik	0.277	0
					Tbl1x	0.277	0.230623
					Rwdd1	0.276	0.443697
					Greb1l	0.276	0
					Pcgf5	0.276	0.354578
					B3galt1	0.276	0
					Slc35d1	0.276	0.481486
					Gm21057	0.276	0
					Uchl4	0.276	0
					Usp36	0.275	0.474955
					Crhbp	0.275	0
					Naip2	0.275	0.209012
					Hells	0.275	0
					Phf21a	0.275	0.301899
					Auts2	0.275	0.297569
					Fam71f2	0.275	0
					Angpt2	0.275	0.2652
					Stk36	0.274	0.263603
					Cpm	0.274	0.196543
					Myo10	0.274	0.360514
					Prodh	0.274	0.228413
					Cacnb4	0.274	0
					Pag1	0.274	0
					Tal2	0.274	0
					Cplx1	0.274	0
					Aass	0.274	0.185087
					Znrf2	0.274	0.251037
					Plbd1	0.274	0
					Adat1	0.274	0.413413
					Snapc5	0.274	0.480172
					Tmem95	0.273	0
					Srr	0.273	0.297569
					Nek4	0.273	0.216096
					Ttll7	0.273	0
					Nfx1	0.273	0.434152
					0610040J01Rik	0.273	0.166853
					Gm4636	0.273	0
					Dgat2	0.273	0.176526
					Synrg	0.272	0.462181
					Smarce1	0.272	0.38934
					Hist1h2ae	0.272	0
					Senp1	0.272	0.402305
					Dgcr8	0.272	0.364516
					Pcyt1a	0.272	0.496209
					Usp16	0.272	0
					Oip5	0.272	0
					Pex2	0.272	0.723538
					Ifi44	0.272	0
					Ptprz1	0.272	0
					Tlr8	0.272	0
					Acadl	0.271	0.437707
					Gm20743	0.271	0
					Scin	0.271	0.229885
					Slc8a3	0.271	0
					Cmah	0.271	0
					Retnla	0.271	0
					Mgme1	0.271	0.412289
					Alpk1	0.271	0
					Hopx	0.271	0.198596
					Cald1	0.271	0
					E230016M11Rik	0.271	0.164944
					Grm7	0.271	0
					Whamm	0.271	0.446117
					Kctd18	0.27	0.279841
					Atg12	0.27	0.718967
					Palmd	0.27	0.226214
					Il12rb2	0.27	0
					2810013P06Rik	0.27	0.537602
					Stt3b	0.27	0.38934
					Actr3	0.269	0.275724
					Arid3a	0.269	0.432974
					Adcy6	0.269	0.396856
					Svil	0.269	0.232844
					Mcm10	0.269	0
					Atg4a	0.269	0.195179
					Rassf6	0.269	0
					Pcgf3	0.269	0.260428
					Abcg2	0.269	0.213959
					Gm6567	0.269	0
					Trim68	0.269	0.381952
					Uprt	0.269	0
					A130010J15Rik	0.268	0.263603
					Gm20139	0.268	0
					Fignl1	0.268	0.161781
					Cox11	0.268	0.421361
					Nsun2	0.268	0.431798
					Rad1	0.268	0.263603
					Akap8l	0.268	0.539102
					Spdya	0.268	0
					Cep76	0.268	0.263603
					0610031O16Rik	0.268	0
					Slc30a3	0.268	0
					Kcna6	0.268	0.238072
					Tmem86b	0.268	0.280669
					Tsks	0.268	0
					Myo16	0.268	0
					Frmpd4	0.268	0
					Cnga3	0.267	0.331614
					Tnni1	0.267	0
					Trmu	0.267	0.357535
					Pced1b	0.267	0.221849
					Tagln3	0.267	0
					Fahd1	0.267	0.525784
					Angptl4	0.267	0
					Lpin2	0.267	0.213959
					Heatr5b	0.267	0.764472
					Btf3l4	0.267	0.338187
					Areg	0.267	0
					Prickle2	0.267	0.258848
					Gpatch1	0.267	0.363512
					Cntnap5a	0.266	0
					Nme7	0.266	0.31158
					Aspg	0.266	0
					Ankrd34b	0.266	0
					Gm15941	0.266	0
					Senp2	0.266	0.21254
					Tmem30c	0.266	0
					Gm10549	0.266	0
					Atp9b	0.266	0.37366
					Vtcn1	0.266	0
					Insig1	0.266	0.377786
					Fam222a	0.266	0.180456
					Rasal1	0.266	0
					Hsd17b14	0.266	0
					Ipw	0.266	0
					Iqgap1	0.266	0.282329
					Homer2	0.266	0.251037
					Stxbp2	0.266	0.306273
					Asah1	0.266	0.283997
					Cdh8	0.266	0
					Aph1c	0.266	0.211832
					Kcnq5	0.265	0
					Fzd5	0.265	0.437707
					Cep55	0.265	0
					Mapre1	0.265	0.223299
					Cct8l1	0.265	0
					Nfrkb	0.265	0.614394
					Aldh9a1	0.264	0.326979
					Ccdc157	0.264	0.661544
					2810442I21Rik	0.264	0
					Gli3	0.264	0.195179
					Gm13399	0.264	0
					Scn1a	0.264	0
					Oxt	0.264	0
					Efcab7	0.264	0
					Zfp804b	0.264	0
					Mau2	0.264	0.623423
					Mir3109	0.264	0
					Nap1l2	0.264	0
					Gm872	0.263	0
					Foxred2	0.263	0.178486
					Cblb	0.263	0.216811
					Wdr27	0.263	0
					Pnpla7	0.263	0.217527
					Dync1i2	0.263	0.270026
					Gclm	0.263	0.20204
					Lphn2	0.263	0.289037
					Wdfy3	0.263	0.304518
					Slc27a5	0.263	0
					Ets1	0.263	0.355561
					9530091C08Rik	0.263	0
					Meis1	0.262	0.347754
					E2f3	0.262	0.235077
					Tpmt	0.262	0.213959
					Snai2	0.262	0.216096
					Reln	0.262	0.319664
					Hadhb	0.262	0.347754
					4930590J08Rik	0.262	0
					Lgals6	0.262	0
					Ewsr1	0.261	0.459671
					Car15	0.261	0.20412
					Gbe1	0.261	0
					1700055N04Rik	0.261	0
					Negr1	0.261	0
					Spata6	0.261	0.217527
					Rasd2	0.261	0.183759
					Clasp1	0.26	0.219683
					Ddit4	0.26	0.166216
					Paip1	0.26	0.289883
					Sepp1	0.26	0.429457
					Tmem117	0.26	0.239578
					Gm6623	0.26	0
					Kif20b	0.26	0
					Nfe2l2	0.26	0.578396
					Mapkbp1	0.26	0.560667
					Slc26a7	0.26	0.157391
					Ablim2	0.26	0.291579
					4931406P16Rik	0.26	0.2652
					Agtr2	0.26	0
					Arxes1	0.26	0
					Il18rap	0.259	0
					Syn3	0.259	0.158641
					Cdkl1	0.259	0.191789
					Setdb2	0.259	0
					Slc25a30	0.259	0.295849
					Stk32a	0.259	0.179799
					Ccdc34	0.259	0.175874
					Gm4349	0.259	0
					Gm20594	0.259	0
					Msc	0.258	0.237321
					Gemin2	0.258	0.349692
					Psma3	0.258	0.596879
					Prox2	0.258	0.250264
					Elfn2	0.258	0.20621
					D330041H03Rik	0.258	0.16877
					Ndufa5	0.258	0.628932
					Magi1	0.258	0.189767
					Mrgprb1	0.258	0
					Leo1	0.258	0
					Smg7	0.257	0.801343
					Cacna1e	0.257	0
					Ifi204	0.257	0
					Smyd4	0.257	0.5867
					Edn1	0.257	0.283997
					Cab39l	0.257	0.223299
					Pcdhgb7	0.257	0.288193
					Ttc9c	0.257	0.375718
					Cdc123	0.257	0.669586
					Zfp28	0.257	0.338187
					Efnb2	0.257	0.319664
					Ephb1	0.257	0.166853
					Agfg1	0.256	0.243364
					Nin	0.256	0
					Ccdc73	0.256	0
					Cyp3a13	0.256	0
					Cbfb	0.256	0.210419
					Ccdc160	0.256	0
					D1Ertd622e	0.255	0.241088
					Apoa2	0.255	0
					Abca7	0.255	0.325139
					Asb13	0.255	0.576754
					Seh1l	0.255	0.346787
					Qsox2	0.255	0.308035
					Slc16a1	0.255	0.393619
					Ccdc159	0.255	0.216096
					Snora69	0.255	0
					Apaf1	0.254	0
					Uhrf1	0.254	0.180456
					Snhg11	0.254	0
					4932415G12Rik	0.253	0.41005
					Gm16516	0.253	0.279014
					Ppyr1	0.253	0
					Spast	0.253	0.20204
					Dtna	0.253	0.31158
					Fhod3	0.253	0.536107
					1110017D15Rik	0.253	0
					Dnahc6	0.253	0.160522
					Klri2	0.253	0
					Kctd19	0.253	0
					Gm13749	0.252	0
					Smg6	0.252	0.546682
					Gm20939	0.252	0
					Pcdhb21	0.252	0.150581
					Rnf14	0.252	0.563837
					Sf3a3	0.252	0.452225
					Slc46a3	0.252	0.161151
					Vamp1	0.252	0.38934
					Atxn2l	0.252	0.55752
					Ect2l	0.251	0
					9230105E05Rik	0.251	0
					Tep1	0.251	0.427128
					Bnip3l	0.251	0.262013
					1700119H24Rik	0.251	0
					Gm16386	0.251	0
					Tdo2	0.251	0
					Zyg11a	0.251	0
					Pilrb2	0.251	0
					Stk31	0.251	0
					Tuba3b	0.251	0
					Cadm4	0.251	0.19382
					Serpinc1	0.25	0
					Prss38	0.25	0
					2810032G03Rik	0.25	0
					Alkbh1	0.25	0.390406
					Yy1	0.25	0.391474
					Mirlet7f-1	0.25	0
					Dimt1	0.25	0.359519
					3632451O06Rik	0.25	0.186419
					Muc19	0.25	0
					Snap29	0.25	0.417937
					Plcb2	0.25	0.266803
					Casc5	0.25	0
					9630028H03Rik	0.25	0
					4930593A02Rik	0.25	0
					Ttf2	0.25	0.282329
					Pitpnb	0.25	0.525784
					Wdr95	0.25	0
					Mir148a	0.25	0
					A930013F10Rik	0.25	0
					Cyb5b	0.25	0.278189
					Trmt2b	0.25	0.419075
					Gm15760	0.249	0.181774
					Atp5j	0.249	0.50724
					Dennd1c	0.249	0.179142
					Ddx11	0.249	0.28567
					Zfp385b	0.249	0.260428
					Mroh8	0.249	0
					Aptx	0.249	0.542118
					Gm9897	0.249	0
					Gprin3	0.249	0
					Scarna6	0.248	0
					Foxo3	0.248	0.224754
					Spic	0.248	0
					Mir1933	0.248	0
					Dhrs2	0.248	0
					Trim13	0.248	0.306273
					Ly6i	0.248	0
					Pld1	0.248	0.170696
					Ufm1	0.248	0.254925
					Il6ra	0.248	0.175224
					Clspn	0.248	0
					Paxip1	0.248	0.399027
					Klrc3	0.248	0
					Plcz1	0.248	0
					Arhgap33	0.248	0.191789
					1700120K04Rik	0.248	0
					Gm614	0.248	0
					Rdh14	0.247	0.407823
					Zbtb46	0.247	0.321482
					E2f5	0.247	0.371611
					Gm11837	0.247	0.186419
					Ikbkap	0.247	0.537602
					Igf1r	0.247	0.178486
					Prrt2	0.247	0.179799
					Insl3	0.247	0
					Zfp827	0.247	0.277366
					4933403G14Rik	0.247	0.262013
					Rnf113a2	0.246	0.335358
					Pkp4	0.246	0.364516
					Musk	0.246	0
					Adrb3	0.246	0
					Chm	0.246	0
					Specc1l	0.245	0.414539
					Cacng1	0.245	0
					Nrp	0.245	0
					Hist1h3d	0.245	0
					Gdnf	0.245	0
					Amigo2	0.245	0.394695
					Vdr	0.245	0.145694
					Gtdc1	0.245	0.263603
					Duox1	0.245	0
					Slc31a2	0.245	0.2652
					Prpf4	0.245	0.510042
					Igsf6	0.245	0
					Mgat4a	0.244	0
					Otos	0.244	0
					Lrrc45	0.244	0.359519
					9330111N05Rik	0.244	0
					Kif3b	0.244	0.226214
					Foxo1	0.244	0.213959
					Zfp37	0.244	0
					Clec4e	0.244	0
					Pik3cb	0.244	0.177832
					Ramp1	0.243	0.149967
					Poc1b	0.243	0.37059
					Sgpp1	0.243	0.307153
					Lrrc14b	0.243	0.209012
					Wdhd1	0.243	0
					3110052M02Rik	0.243	0
					Kif5b	0.243	0
					AI182371	0.243	0
					Clp1	0.243	0.294992
					Wls	0.243	0.282329
					3110043O21Rik	0.243	0.39794
					Eif4e3	0.243	0.435334
					Acad8	0.243	0.498941
					Cr2	0.242	0
					Ptger2	0.242	0
					Rhbdl1	0.242	0.218245
					Csnk1a1	0.242	0.221126
					Usp13	0.242	0.199283
					Tmod4	0.242	0.196543
					Tnfrsf14	0.242	0.295849
					Cidec	0.242	0
					Mat2b	0.241	0.489455
					Mylk	0.241	0.20412
					Dusp19	0.241	0.354578
					Ckap2l	0.241	0
					Zhx3	0.241	0.19382
					1190002F15Rik	0.241	0
					Nmb	0.241	0.145087
					Itgad	0.241	0
					Igf1	0.24	0
					Eme1	0.24	0
					Socs7	0.24	0.421361
					Lect2	0.24	0
					Gm17801	0.24	0
					Man2a1	0.24	0
					Map3k8	0.24	0.198596
					Nrap	0.24	0.244888
					Tm6sf1	0.24	0.176526
					AA465934	0.239	0.182435
					Scn8a	0.239	0
					Zbtb14	0.239	0.350665
					Rab33b	0.239	0.296709
					Lgi2	0.239	0.183096
					Cyp26b1	0.239	0
					Cldnd2	0.239	0
					Rab30	0.239	0.235077
					Ccr9	0.239	0
					Snora70	0.239	0
					Abra	0.238	0
					Cdk14	0.238	0.206908
					Lrrc8b	0.238	0
					Asb5	0.238	0.371611
					Slc17a5	0.238	0.243364
					Pex3	0.237	0.306273
					Mir1898	0.237	0
					T2	0.237	0.158015
					Igf2r	0.237	0.621602
					Ms4a8a	0.237	0
					Tcp11l1	0.237	0.253366
					Zmynd8	0.237	0.365523
					Dnajc25	0.237	0.326058
					Slc46a2	0.237	0
					Tceanc2	0.237	0.250264
					1810033B17Rik	0.237	0
					Copb2	0.237	0.346787
					B230216N24Rik	0.236	0
					Skap1	0.236	0
					Plekhd1	0.236	0
					Ccdc90a	0.236	0.411168
					Abhd6	0.236	0.297569
					Plin4	0.236	0.178486
					Gcn1l1	0.236	0.329754
					Klk11	0.236	0
					Scg3	0.236	0.185087
					C920006O11Rik	0.236	0
					Inpp1	0.235	0.306273
					Dsel	0.235	0
					Tcp11l2	0.235	0.319664
					Sec14l4	0.235	0
					Sertad2	0.235	0.610834
					Ttc1	0.235	0.5867
					2310015A10Rik	0.235	0.735182
					Nfya	0.235	0.562249
					Sall3	0.235	0
					Pot1a	0.235	0.39794
					Itpr1	0.235	0
					Clec2e	0.235	0
					Prmt3	0.235	0.562249
					Sesn3	0.235	0.158015
					C430049B03Rik	0.235	0.146302
					Akap12	0.234	0.199283
					Stx7	0.234	0.326979
					Rap1b	0.234	0.19044
					Ndel1	0.234	0.274088
					Sarm1	0.234	0
					Slc30a5	0.234	0.421361
					Slc35a5	0.234	0.202732
					Cpsf7	0.234	0.539102
					Cog6	0.234	0.712198
					Dennd2d	0.234	0.143876
					Fam193a	0.234	0.67162
					Ephx4	0.234	0
					Zfp180	0.234	0.540608
					Grin2d	0.234	0.247952
					Gm6484	0.234	0
					Epb4.1l2	0.233	0.227678
					Dtx3	0.233	0.429457
					Gm3558	0.233	0
					Pbk	0.233	0
					Snora64	0.233	0
					Tpsb2	0.233	0.145087
					Egfl8	0.233	0.175224
					Pip4k2a	0.233	0.189767
					Fam69a	0.233	0.154282
					Dock1	0.233	0.20204
					Zfp275	0.233	0.358526
					Dram1	0.232	0.335358
					Brd1	0.232	0.429457
					Actn3	0.232	0
					Snrnp200	0.232	0.522879
					St6galnac3	0.232	0.165579
					Zcchc8	0.232	0.375718
					Ttll3	0.232	0.181115
					D6Wsu163e	0.232	0.326979
					Picalm	0.232	0
					Ing5	0.231	0.546682
					Cdh20	0.231	0.146302
					Slirp	0.231	0.764472
					Gng4	0.231	0
					Gprin2	0.231	0
					Efha1	0.231	0.197226
					Khdrbs1	0.231	0.434152
					Ugdh	0.231	0.269218
					Tmem209	0.231	0.271646
					D7Ertd443e	0.231	0.152427
					D130040H23Rik	0.231	0
					Angel2	0.23	0.348722
					Sstr3	0.23	0
					Adcy9	0.23	0.5867
					Pgm5	0.23	0.234331
					Armc10	0.23	0.299296
					Cabp1	0.23	0.17134
					Lrguk	0.23	0
					1700060C16Rik	0.23	0
					Sptbn4	0.23	0.159894
					Spc24	0.23	0.178486
					Mpzl2	0.23	0
					Xrcc5	0.229	0.195861
					Slc47a2	0.229	0
					Gm12295	0.229	0
					Hsd17b1	0.229	0
					Zbed4	0.229	0.20204
					Gm15328	0.229	0
					Ankrd63	0.229	0.134896
					Capn3	0.229	0.201349
					Spg11	0.229	0.258848
					Trit1	0.229	0.321482
					Prrt3	0.229	0
					Tmem170	0.229	0.225483
					Slc9a7	0.229	0
					Ldoc1	0.229	0
					Apoo	0.229	0.390406
					Rab23	0.228	0.183096
					Serpinb8	0.228	0.148742
					2810442N19Rik	0.228	0
					Onecut3	0.228	0
					Hils1	0.228	0
					Krt10	0.228	0.224754
					Dsg4	0.228	0
					Nxf1	0.228	0.28735
					Ttpal	0.228	0.242604
					Cyp4a14	0.228	0
					Lsr	0.228	0.16877
					Snord15b	0.228	0.140261
					H19	0.228	0.133713
					Tubgcp3	0.228	0.478862
					Sik2	0.228	0.321482
					Gnl3l	0.228	0.274905
					Mettl11b	0.227	0
					Pim1	0.227	0.183096
					Chka	0.227	0.266803
					2810002D19Rik	0.227	0.175224
					Tmem150a	0.227	0.363512
					Gxylt2	0.227	0.155523
					Zfp446	0.227	0.241088
					Dlg2	0.227	0
					Bccip	0.227	0.372634
					Brd7	0.227	0.213959
					Ctnnb1	0.227	0.408935
					Pnck	0.227	0.158015
					Morc4	0.227	0.186419
					Creg2	0.226	0
					As3mt	0.226	0.297569
					2900005J15Rik	0.226	0.132533
					Zfp783	0.226	0.148742
					Grk1	0.226	0
					Zxdb	0.226	0.170696
					Dach2	0.226	0
					Tlr7	0.226	0
					Serpinb10	0.225	0
					Ube2n	0.225	0.338187
					Igfals	0.225	0.133713
					Erich2	0.225	0
					Stk4	0.225	0.248721
					Sv2a	0.225	0.172631
					4933407L21Rik	0.224	0
					Tnr	0.224	0
					Mtfr2	0.224	0
					Samd3	0.224	0
					Mirlet7i	0.224	0
					Dync1h1	0.224	0.298432
					Eci3	0.224	0
					Wnk2	0.224	0.184422
					Gng2	0.224	0.159894
					Cebpe	0.224	0
					1700012I11Rik	0.224	0
					Epha6	0.224	0
					Slc22a2	0.224	0
					Tgm5	0.224	0
					Trmt6	0.224	0.277366
					Gm14308	0.224	0
					Pex5l	0.224	0.158641
					Gabbr2	0.224	0
					4933438K21Rik	0.224	0
					Iqsec3	0.224	0.181115
					Rab11fip1	0.224	0.136083
					1700011L22Rik	0.224	0
					Bbs2	0.224	0.19382
					Gm7609	0.223	0.134896
					Fam184a	0.223	0.129596
					1700094J05Rik	0.223	0
					Tmem167	0.223	0.163043
					E330034G19Rik	0.223	0
					Parp4	0.223	0.334419
					Anks3	0.223	0.511449
					Trat1	0.223	0
					4930453N24Rik	0.223	0.205512
					1810013A23Rik	0.223	0
					Patl1	0.223	0.460924
					Papss2	0.223	0.239578
					Patl2	0.223	0
					5830417I10Rik	0.223	0.264401
					4931409K22Rik	0.223	0
					Slc6a11	0.223	0
					Nccrp1	0.223	0
					C230091D08Rik	0.223	0
					E030018B13Rik	0.223	0
					Il27	0.223	0
					LOC100503280	0.223	0
					Rgs8	0.222	0
					Gm1821	0.222	0.142668
					Crlf3	0.222	0.437707
					4833417C18Rik	0.222	0.135489
					Entpd5	0.222	0.202732
					Ubqln1	0.222	0.274905
					Zfp457	0.222	0
					Gm16576	0.222	0.38934
					Cyp2d26	0.222	0
					Abcg5	0.222	0
					Slc4a9	0.222	0
					Ier3ip1	0.222	0.37059
					Samhd1	0.222	0.484126
					Gk2	0.222	0
					Calu	0.222	0.20621
					Mir1196	0.222	0
					Tex24	0.222	0
					Crtam	0.222	0
					Cyb5r4	0.222	0.195179
					Jmjd4	0.221	0.291579
					Cntnap3	0.221	0
					Trio	0.221	0.179799
					Syngr3	0.221	0
					Lmx1b	0.221	0
					Rapgef4	0.221	0
					Gm8615	0.221	0
					9130019P16Rik	0.221	0
					Kndc1	0.221	0
					Gria3	0.221	0
					Tceal7	0.221	0.179142
					4930562F07Rik	0.22	0
					Mixl1	0.22	0
					F830002L21Rik	0.22	0
					Grm4	0.22	0
					Lama3	0.22	0.145694
					4930481A15Rik	0.22	0.158641
					Ano3	0.22	0
					Cenpe	0.22	0
					L1td1	0.22	0
					Mir30c-1	0.22	0
					8030423F21Rik	0.22	0
					D6Ertd474e	0.22	0
					A230056P14Rik	0.22	0
					Vwa3a	0.22	0
					Heatr3	0.22	0.394695
					Dynlrb2	0.22	0
					Zw10	0.22	0.210419
					Il13ra2	0.22	0
					Dnahc7a	0.219	0
					Tada2a	0.219	0.282329
					LOC100861615	0.219	0
					Rtp1	0.219	0
					Cpox	0.219	0.269218
					Jakmip2	0.219	0
					Galr1	0.219	0
					Dok6	0.219	0
					Zbtb40	0.219	0.326979
					Calcr	0.219	0
					Art2b	0.219	0
					Calca	0.219	0
					Wnk3	0.219	0
					Tsn	0.218	0.39794
					Dusp10	0.218	0.177832
					Acot2	0.218	0.144481
					Rcbtb2	0.218	0.498941
					Lrch1	0.218	0.153663
					Camk2a	0.218	0.321482
					Add3	0.218	0.208309
					Pole	0.218	0.19382
					Vwa5a	0.218	0.266803
					Zbtb16	0.218	0.130768
					Elovl4	0.218	0
					Bard1	0.217	0.139063
					Nlrp1b	0.217	0
					Mafg	0.217	0.253366
					Ehbp1l1	0.217	0.266001
					Cdan1	0.217	0.28567
					Fam212b	0.217	0.175224
					Ankrd61	0.217	0
					Stard13	0.217	0.243364
					Plod2	0.217	0
					Pgrmc1	0.217	0.221126
					Tmem29	0.217	0.245652
					Dnm3	0.216	0.145087
					Med23	0.216	0.390406
					Mcm3ap	0.216	0.431798
					Amh	0.216	0
					Tanc2	0.216	0
					Map2k6	0.216	0.155523
					Skp2	0.216	0.153663
					Snx4	0.216	0.219683
					Mbd1	0.216	0.169411
					Hspa14	0.216	0.471083
					Gfm1	0.216	0.485452
					Micalcl	0.216	0.149354
					Kansl3	0.215	0.354578
					Pcnx	0.215	0.352617
					Gm3696	0.215	0
					Slc1a3	0.215	0.195861
					Plcb1	0.215	0
					Nanp	0.215	0
					Ankrd50	0.215	0.261219
					Dnajb14	0.215	0.191114
					Plekhf2	0.215	0.427128
					Fam60a	0.215	0.177178
					Unc13c	0.215	0
					Ankzf1	0.214	0.352617
					Il19	0.214	0
					Pbld2	0.214	0.269218
					Odf4	0.214	0
					Gdf10	0.214	0.125518
					Cdca2	0.214	0.151811
					Clic5	0.214	0
					Gm10390	0.214	0
					Mlxip	0.214	0.29073
					Pde4c	0.214	0.175224
					Nwd1	0.214	0
					AI317395	0.213	0.319664
					Rap2a	0.213	0.504456
					Slc14a1	0.213	0.142668
					Sephs1	0.213	0.338187
					Usp6nl	0.213	0.181115
					Pdhx	0.213	0.338187
					Wwtr1	0.213	0.210419
					Eif2ak3	0.213	0.460924
					Efcc1	0.213	0
					Prkcb	0.213	0
					Slc5a2	0.213	0
					1190003J15Rik	0.213	0
					Herpud1	0.213	0
					Has3	0.213	0.146302
					Hprt	0.213	0.254145
					6720483E21Rik	0.212	0
					Insig2	0.212	0.289883
					Rab21	0.212	0.267606
					Prorsd1	0.212	0.339135
					Asgr2	0.212	0
					Kif13a	0.212	0.317855
					Naip1	0.212	0
					Ccnb1ip1	0.212	0
					Bora	0.212	0.137272
					Gm10012	0.212	0
					4931402G19Rik	0.212	0
					Pak7	0.212	0
					Tchh	0.212	0.122629
					C330021F23Rik	0.212	0
					Naf1	0.212	0.224754
					Disc1	0.212	0.151195
					Efhc2	0.212	0
					Tmem164	0.212	0.237321
					Gsg2	0.211	0.137272
					Fpr1	0.211	0
					Meiob	0.211	0
					Elp4	0.211	0.20621
					Mir103-2	0.211	0
					Eif3c	0.211	0.372634
					Zcchc14	0.211	0.450997
					Usp27x	0.211	0.155523
					Arid5b	0.21	0
					Galnt4	0.21	0.228413
					Cd7	0.21	0
					Heatr5a	0.21	0.172631
					Tdrd6	0.21	0
					Lox	0.21	0
					Ms4a4b	0.21	0
					Nt5c2	0.21	0.364516
					1700007K13Rik	0.21	0
					Cyfip1	0.21	0.262013
					Gpbar1	0.209	0
					Ugp2	0.209	0
					Wwc1	0.209	0
					Sugt1	0.209	0.355561
					Robo2	0.209	0.122629
					Gata3	0.209	0
					Tanc1	0.209	0.244125
					Mal	0.209	0.209715
					1810022K09Rik	0.209	0.319664
					S100a7a	0.209	0
					En2	0.209	0
					Slc26a1	0.209	0
					Snord47	0.208	0
					Azi1	0.208	0.207608
					Mylip	0.208	0.149354
					Sdc2	0.208	0.198596
					Cd200r1	0.208	0.123205
					Nars	0.208	0.183096
					Scd3	0.208	0
					Penk	0.208	0.119186
					Ptplad2	0.208	0
					1600023N17Rik	0.208	0
					4930479M11Rik	0.208	0
					Apoa1	0.208	0
					Myct1	0.207	0.229885
					Ltv1	0.207	0.186419
					Prss57	0.207	0
					Pcsk4	0.207	0.216096
					Flcn	0.207	0.207608
					Sh3yl1	0.207	0.200659
					Fam120a	0.207	0.263603
					Tshz2	0.207	0.223299
					Gm1078	0.207	0
					Fam160a2	0.207	0.417937
					Cyp2r1	0.207	0.121478
					Ttk	0.207	0
					Calm1	0.206	0.274905
					Serpinb6c	0.206	0
					Morc1	0.206	0
					Nxph1	0.206	0
					1700030K09Rik	0.206	0.308035
					Pid1	0.205	0.167491
					Irgm1	0.205	0.218963
					Gtpbp8	0.205	0.217527
					0610012H03Rik	0.205	0
					Pced1a	0.205	0.396856
					Slpi	0.205	0
					Plch1	0.205	0
					Atp5f1	0.205	0.455932
					Mir5123	0.205	0
					Trmt44	0.205	0.206908
					Wbp7	0.205	0.348722
					Tulp2	0.205	0
					Kcnh1	0.204	0.133122
					9030624G23Rik	0.204	0
					Acr	0.204	0.120904
					Lmbr1l	0.204	0.229885
					Tcp10b	0.204	0
					Glrb	0.204	0.12436
					Aff1	0.204	0.173925
					Ptpn11	0.204	0.278189
					Copg2	0.204	0.37366
					Ctps2	0.204	0.324222
					A630001G21Rik	0.203	0.12436
					Kpna2	0.203	0.319664
					Arhgef28	0.203	0.216096
					Tiam2	0.203	0.123782
					Adamts19	0.203	0.115771
					Bub1	0.203	0
					Bpifb1	0.203	0
					Fgl2	0.203	0
					Yipf7	0.203	0.392545
					Rab6a	0.203	0.179142
					Lonp2	0.203	0.473661
					Olfr1393	0.202	0
					Nbas	0.202	0.367543
					Phf11d	0.202	0.175224
					Pdxk-ps	0.202	0
					Itpka	0.202	0
					Mtfr1	0.202	0.542118
					I830077J02Rik	0.202	0
					Mycbp	0.202	0.248721
					Fanca	0.202	0.123205
					Slc24a1	0.202	0
					Scg2	0.201	0
					Rgs17	0.201	0
					Snord100	0.201	0
					1700042O10Rik	0.201	0
					Cdk5r1	0.201	0.14752
					Mark3	0.201	0.236572
					Frem2	0.201	0.185087
					Gar1	0.201	0.37059
					Necab1	0.201	0
					Cit	0.201	0.196543
					Aox3	0.2	0.120331
					Coil	0.2	0.279014
					BC068281	0.2	0.274905
					Hmgcr	0.2	0.241845
					Rai14	0.2	0.153663
					Gm8801	0.2	0.123205
					4430402I18Rik	0.2	0.224754
					Epha5	0.2	0
					Rrm1	0.2	0.372634
					Plxnb3	0.2	0.187087
					Slc26a10	0.199	0.247952
					Npc1l1	0.199	0
					Pdcd11	0.199	0.514279
					Taf3	0.199	0.317855
					Rnf208	0.199	0
					Trmt10b	0.199	0.230623
					Tmem38b	0.199	0.192465
					Apbb2	0.199	0.266803
					Rbmxl1	0.199	0.29243
					Serpinb6b	0.198	0.126679
					Rbm24	0.198	0.296709
					Gja3	0.198	0.167491
					Kcnrg	0.198	0
					Nhlrc2	0.198	0.173277
					Ushbp1	0.198	0.255707
					Glrx2	0.197	0.542118
					Uap1	0.197	0.326058
					Prim1	0.197	0.160522
					Trim25	0.197	0.238072
					Asb16	0.197	0
					Rpl36al	0.197	0.559091
					Dcp1a	0.197	0.350665
					Npas4	0.197	0.111259
					Cdca5	0.197	0
					Gm13498	0.197	0
					Pax6	0.197	0
					AV039307	0.197	0
					Tpd52	0.197	0.186419
					Ccser1	0.197	0.161151
					Ints4	0.197	0.359519
					Fam117b	0.196	0
					Dner	0.196	0
					Mfsd6l	0.196	0
					4930404H11Rik	0.196	0
					Tecpr2	0.196	0.467246
					Sv2c	0.196	0
					Pcdh8	0.196	0
					C2cd2	0.196	0.183759
					Unc5cl	0.196	0
					Ccny	0.196	0.286509
					Asxl3	0.196	0
					Dnd1	0.196	0.129596
					Eno4	0.196	0
					Bcl9	0.196	0.189096
					Zfp235	0.196	0.247184
					Fastkd3	0.195	0.218245
					Mina	0.195	0.251037
					Fabp4	0.195	0.170696
					Fam160a1	0.195	0.263603
					Acer2	0.195	0.118615
					Eftud1	0.195	0.191114
					Ranbp10	0.195	0.580044
					Gnat1	0.195	0
					Gm9079	0.194	0.111259
					Tbc1d16	0.194	0.20412
					Lpin1	0.194	0.196543
					Inhba	0.194	0
					Safb	0.194	0.565431
					Zfyve27	0.194	0.356547
					Selrc1	0.194	0.291579
					Prpf40b	0.193	0.437707
					Mdc1	0.193	0.306273
					Kif11	0.193	0
					Sptan1	0.193	0.198596
					Emc1	0.193	0.66354
					Herc3	0.193	0.157391
					Fbxo8	0.193	0.315155
					Zbtb24	0.192	0.315155
					Pcdh9	0.192	0
					Atf7	0.192	0.295849
					Wdr4	0.192	0.338187
					Spata24	0.192	0.158015
					Vcp	0.192	0.326979
					Zfp534	0.192	0
					Sez6l	0.192	0
					Bcl7a	0.192	0.233587
					Flnc	0.192	0.126679
					Krba1	0.192	0.296709
					Lat	0.192	0.115771
					Mrps31	0.192	0.28735
					Gpr174	0.192	0
					Htr2b	0.191	0.116907
					Adarb1	0.191	0.203426
					Cyb5d1	0.191	0.267606
					Atg2b	0.191	0.385103
					I730030J21Rik	0.191	0
					Hlcs	0.191	0.223299
					Gpr110	0.191	0
					1700061G19Rik	0.191	0
					Mastl	0.191	0
					Fmo5	0.191	0.213959
					Gbx1	0.191	0
					Slc5a1	0.191	0.111821
					Podnl1	0.191	0
					Exo1	0.19	0
					Grm1	0.19	0
					St13	0.19	0.199971
					Adamts10	0.19	0.288193
					Tnfsf9	0.19	0.131356
					Aqr	0.19	0.330683
					Zfp217	0.19	0.341989
					Mtap	0.19	0.352617
					Ube2k	0.19	0.261219
					Nptn	0.19	0.421361
					Klhdc8b	0.19	0.278189
					Tnfrsf11a	0.189	0.148742
					Ogdhl	0.189	0.127844
					Afg3l2	0.189	0.440093
					Cbfa2t2	0.189	0.443697
					Rapgef2	0.189	0
					Agbl1	0.189	0
					4632427E13Rik	0.189	0.116907
					1600029O15Rik	0.189	0
					Larp1	0.188	0.236572
					Ednrb	0.188	0
					Snord123	0.188	0
					4933424G05Rik	0.188	0
					Spg20	0.188	0.210419
					Acot11	0.188	0.239578
					Plcxd1	0.188	0
					Ube2h	0.188	0.236572
					Sult1a1	0.188	0.126679
					Tln2	0.188	0.50307
					Rgag1	0.188	0
					Pitpnm3	0.187	0.167491
					Txndc15	0.187	0.404504
					Klhl38	0.187	0.123782
					Psors1c2	0.187	0
					Pcdhb11	0.187	0.114074
					Rbm4b	0.187	0.369572
					Crb2	0.187	0
					Dclre1b	0.187	0.179799
					Gm12504	0.187	0
					Tfpi2	0.187	0.113509
					Pbdc1	0.187	0.175874
					1700027A15Rik	0.186	0
					4930507D05Rik	0.186	0
					Trim17	0.186	0
					Fbxw10	0.186	0.108463
					Gdpd1	0.186	0.274088
					Map1b	0.186	0
					Abhd10	0.186	0.391474
					Tll2	0.186	0.110138
					Ccin	0.186	0
					Setd8	0.186	0.254925
					Txndc9	0.185	0.264401
					Trpc4	0.185	0
					Hist2h2be	0.185	0.217527
					4833424O15Rik	0.185	0
					Ccdc30	0.185	0
					Atp1b3	0.185	0.296709
					Cish	0.185	0.120331
					Spry3	0.185	0
					Inpp4a	0.184	0.176526
					Mnda	0.184	0
					Cap2	0.184	0.200659
					Pabpc1	0.184	0.169411
					Tbc1d5	0.184	0.263603
					Harbi1	0.184	0.182435
					Gdap1l1	0.184	0
					Fam154a	0.184	0
					Iqcd	0.184	0
					Sde2	0.183	0.325139
					Spdl1	0.183	0.10513
					Ush1g	0.183	0
					Coch	0.183	0
					Nsmce2	0.183	0.414539
					Mir30b	0.183	0
					Gpr156	0.183	0
					Fnbp1	0.183	0.443697
					5730480H06Rik	0.183	0
					Hoxa9	0.183	0
					4732471J01Rik	0.183	0.108463
					Spcs3	0.183	0
					Sumo1	0.182	0.234331
					Mbd6	0.182	0.35164
					Esr2	0.182	0
					Ell2	0.182	0
					Kcnj4	0.182	0.112383
					Ttll1	0.182	0.119186
					Cdc25c	0.182	0
					Sfn	0.182	0.123205
					Ppp2r2c	0.182	0
					Grlf1	0.182	0.223299
					Atp7b	0.182	0
					Pcdhga9	0.181	0.104025
					Adnp2	0.181	0.349692
					Zbtb43	0.181	0.308919
					Mast2	0.181	0.239578
					Srrt	0.181	0.308919
					Cnbp	0.181	0.363512
					5031434C07Rik	0.181	0
					Prc1	0.181	0
					Tsnax	0.181	0.511449
					Me1	0.181	0.283997
					Arg2	0.18	0
					Nrxn3	0.18	0
					1700001L05Rik	0.18	0
					Aldh1a7	0.18	0
					Trim63	0.18	0.236572
					Wscd2	0.18	0
					1700009P17Rik	0.179	0.101275
					Ppox	0.179	0.262013
					Hhat	0.179	0.128427
					Txnrd1	0.179	0.354578
					Numb	0.179	0.294136
					Mkl2	0.179	0.146302
					Mob3b	0.179	0.142065
					Arid1a	0.179	0.339135
					Lias	0.179	0.346787
					St18	0.178	0
					1700020N18Rik	0.178	0
					Apof	0.178	0
					Ccdc57	0.178	0.170696
					Macc1	0.178	0
					2810429I04Rik	0.178	0
					Tpbpb	0.178	0
					Mir3075	0.178	0
					Ly6h	0.178	0
					Cd200r2	0.178	0
					Pcdha5	0.178	0
					Ska1	0.178	0
					Elovl3	0.178	0
					Col9a3	0.178	0.10513
					2410057H14Rik	0.178	0
					Dspp	0.178	0
					Gm839	0.178	0
					Cacng8	0.178	0
					Kirrel2	0.178	0
					Htr1b	0.178	0
					Slc26a6	0.178	0.188425
					Trim71	0.178	0
					Spaca5	0.178	0
					Rhox3h	0.178	0
					Nuf2	0.177	0
					Gm16432	0.177	0
					Ccdc170	0.177	0
					Spock2	0.177	0.118615
					Myf6	0.177	0
					Gm11978	0.177	0
					Slc16a11	0.177	0
					Slfn10-ps	0.177	0
					Cpne8	0.177	0.114074
					2310008H04Rik	0.177	0.120904
					Kank3	0.177	0.169411
					Gm11127	0.177	0
					5830416P10Rik	0.177	0
					Cnbd2	0.177	0.204815
					Tiparp	0.177	0
					Sowahb	0.177	0
					Grid2ip	0.177	0
					Dgki	0.177	0
					Rep15	0.177	0.0990869
					Gapdhs	0.177	0
					Gm1123	0.177	0
					Snapc1	0.176	0
					Kctd6	0.176	0.19382
					Med4	0.176	0.268411
					Ankrd13d	0.176	0.115771
					Kif18a	0.176	0
					5330413P13Rik	0.176	0
					Ripk2	0.176	0.222573
					Acacb	0.176	0.184422
					Flt1	0.176	0.148742
					Zfp90	0.176	0.14691
					Ttc12	0.176	0.326979
					Slc9a4	0.175	0
					Cd48	0.175	0.134304
					Fads6	0.175	0.156145
					Nufip1	0.175	0.307153
					Cldn9	0.175	0
					Ccdc154	0.175	0
					Wdr90	0.175	0.166853
					Psma8	0.175	0.118615
					Hsbp1l1	0.175	0.120331
					Bub1b	0.175	0.118045
					Acss1	0.175	0.238072
					Chrdl2	0.175	0
					Tmem136	0.175	0.145087
					Prss35	0.175	0
					Snord70	0.174	0
					D630023F18Rik	0.174	0
					Gm17751	0.174	0
					Srgap2	0.174	0.191114
					Lmx1a	0.174	0
					Vip	0.174	0
					Phyhipl	0.174	0
					Mir423	0.174	0
					Hspb9	0.174	0
					Matn3	0.174	0
					Myt1l	0.174	0
					Lrr1	0.174	0
					Mir1193	0.174	0
					Hist1h3c	0.174	0
					BC052688	0.174	0
					Gm3264	0.174	0
					Mir19a	0.174	0
					5430437J10Rik	0.174	0
					Capsl	0.174	0
					AI848285	0.174	0
					Efcab6	0.174	0
					Lamp3	0.174	0
					T	0.174	0
					Prss27	0.174	0
					9830107B12Rik	0.174	0
					Pcdha3	0.174	0
					Slc14a2	0.174	0
					Naaladl1	0.174	0
					Gm1332	0.174	0
					Dear1	0.174	0
					Sec24b	0.174	0.257275
					Kncn	0.174	0
					Klb	0.174	0
					Mir490	0.174	0
					Cecr6	0.174	0
					4930417O13Rik	0.174	0
					C030030A07Rik	0.174	0
					Nkpd1	0.174	0
					Nlrp5	0.174	0
					Mrgprx2	0.174	0
					Olfr555	0.174	0
					Olfr560	0.174	0
					Tpcn2	0.174	0.195861
					Ap1m2	0.174	0
					Hmgcll1	0.174	0
					D330045A20Rik	0.174	0
					Zfp251	0.173	0.314258
					Tmem186	0.173	0.359519
					Pi4ka	0.173	0.407823
					Surf6	0.173	0.334419
					Fam98b	0.173	0.203426
					Coq3	0.173	0.218245
					Ptpru	0.173	0.169411
					Brsk2	0.173	0
					Tnfrsf22	0.173	0.136677
					Klf1	0.173	0
					Tepp	0.173	0
					Ftsjd1	0.173	0.167491
					Gpr83	0.173	0
					Speg	0.172	0.347754
					Fam150b	0.172	0.0958256
					St3gal6	0.172	0.183096
					Rad51	0.172	0.10513
					Pde4dip	0.172	0.218963
					Hk2	0.172	0.467246
					Ptpro	0.172	0.173277
					Snrpa1	0.172	0.275724
					Tbcel	0.172	0.225483
					Sytl4	0.172	0.161151
					Tmed10	0.171	0.246417
					Rab3c	0.171	0
					Dennd6b	0.171	0.319664
					Pkib	0.17	0.10513
					Fscn2	0.17	0
					Fam110c	0.17	0
					Flnb	0.17	0.164944
					Nefl	0.17	0
					Slx4	0.17	0.211832
					Mapk1	0.17	0.524329
					Rln1	0.17	0
					Fam107b	0.17	0.109579
					Ppp1r26	0.17	0.185752
					A730036I17Rik	0.17	0
					Ss18l1	0.17	0.150581
					Zswim5	0.17	0.185752
					Far2	0.17	0
					Urb2	0.17	0.355561
					Ttc38	0.169	0.173277
					Ufd1l	0.169	0.416801
					Brpf3	0.169	0.329754
					Fgf1	0.169	0.185087
					Ctxn3	0.169	0.0979971
					4931403E22Rik	0.169	0
					Pdlim5	0.169	0.108463
					Gmip	0.169	0.161151
					Mtap7d3	0.169	0
					Gdi1	0.169	0.447332
					E330020D12Rik	0.168	0
					3110045C21Rik	0.168	0
					6330403A02Rik	0.168	0.101824
					Tefm	0.168	0.274088
					Nubpl	0.168	0.261219
					Bicd2	0.168	0.20621
					2510002D24Rik	0.168	0.159894
					Tex40	0.168	0
					Atp8b4	0.168	0
					Arnt	0.168	0.209012
					Rabggtb	0.168	0.393619
					Actr3b	0.168	0.161151
					Ucn	0.168	0
					Chfr	0.168	0.257275
					Tmem140	0.168	0
					Kcnb2	0.167	0
					Ddx18	0.167	0.405607
					Sox11	0.167	0
					Cfl2	0.167	0.158015
					Sipa1l1	0.167	0.148742
					Fbxo34	0.167	0.181774
					Mir99b	0.167	0
					Plac8l1	0.167	0
					Cyr61	0.167	0
					Clhc1	0.167	0
					Terf2	0.167	0.420216
					Snord87	0.166	0
					BC049762	0.166	0
					Clmn	0.166	0.139063
					Arhgef3	0.166	0.314258
					Znf512b	0.166	0.350665
					Echdc2	0.166	0.241088
					Mrgprb2	0.166	0
					Rln3	0.166	0
					Mapkapk3	0.166	0.199283
					Pdcd6ip	0.166	0.191114
					L3mbtl3	0.165	0.122629
					Lif	0.165	0
					Aldh3a2	0.165	0.297569
					Bdkrb1	0.165	0
					3830408C21Rik	0.165	0.104577
					Col22a1	0.165	0.108463
					Aifm3	0.165	0
					Tctex1d2	0.165	0.183096
					Pxt1	0.165	0
					Enpp5	0.165	0.232102
					Pcdha10	0.165	0
					Tubgcp4	0.165	0.145087
					Gpr171	0.165	0
					D4Ertd617e	0.165	0
					Depdc5	0.165	0.35164
					Snx10	0.165	0
					Timp4	0.165	0.0974532
					Fut1	0.165	0
					Cacng4	0.164	0
					F630042J09Rik	0.164	0
					Tbc1d10c	0.164	0.0985417
					Depdc1a	0.164	0
					Slc31a1	0.164	0.240332
					Tusc1	0.164	0.111821
					Napepld	0.164	0
					Ung	0.164	0.118045
					Scrg1	0.164	0
					Gdf1	0.164	0
					Mir3473d	0.164	0
					BC018242	0.164	0.156767
					Gucy2f	0.164	0
					Stat1	0.163	0.229148
					Slc4a3	0.163	0.29243
					1110018G07Rik	0.163	0.257275
					5033411D12Rik	0.163	0.111259
					Adk	0.163	0.295849
					Nefm	0.163	0
					Dzip3	0.163	0
					Acaa2	0.163	0.10902
					Syt13	0.163	0
					Pcna	0.163	0.303644
					Ap1ar	0.163	0.243364
					Trpm4	0.163	0.210419
					Fundc2	0.163	0.303644
					Bex4	0.163	0
					Nmur1	0.162	0
					Sar1a	0.162	0.232844
					Smtn	0.162	0.218245
					Vcl	0.162	0.157391
					Zcchc4	0.162	0.127261
					Ccdc18	0.162	0
					Snord16a	0.162	0
					Fbxw26	0.162	0
					Dgkg	0.161	0.129596
					2210409D07Rik	0.161	0
					Snora17	0.161	0
					Gm12409	0.161	0.091515
					Fam175a	0.161	0.217527
					Iars	0.16	0.229148
					Tspyl5	0.16	0.131356
					Gpr20	0.16	0.10513
					Itsn1	0.16	0.281498
					1700102H20Rik	0.16	0
					Gtpbp2	0.16	0.300162
					Tmod1	0.16	0.2652
					Asb7	0.16	0.197911
					Dcun1d3	0.16	0.120331
					Sugp2	0.16	0.298432
					9330159M07Rik	0.16	0.094744
					Tgm4	0.16	0
					Kcnj10	0.159	0
					Trpv3	0.159	0
					Ccm2l	0.159	0.208309
					Ampd1	0.159	0
					Utp11l	0.159	0.145087
					Gm7854	0.159	0
					Zfp12	0.159	0.31158
					Palld	0.159	0.138466
					Isyna1	0.159	0.128427
					Ica1l	0.158	0
					Rmnd1	0.158	0
					9030612E09Rik	0.158	0.106238
					Gosr1	0.158	0.269218
					Gga3	0.158	0.282329
					Prkd1	0.158	0.163043
					Inf2	0.158	0.167491
					Lhcgr	0.158	0
					Trim46	0.158	0.178486
					Hes2	0.158	0
					Kdr	0.158	0.128427
					Gm5113	0.158	0.169411
					4931406C07Rik	0.158	0.160522
					Esyt3	0.158	0
					Abhd14b	0.158	0.164944
					Slitrk2	0.158	0
					Wdfy1	0.157	0
					Epm2a	0.157	0.238824
					Dhrs4	0.157	0.176526
					Sft2d1	0.157	0.137869
					Tmem8c	0.157	0
					Paics	0.157	0.314258
					Hsph1	0.157	0
					Slitrk4	0.157	0
					Tnmd	0.157	0
					Tspyl2	0.157	0.166853
					Ywhae	0.156	0.372634
					Lin52	0.156	0.161151
					Esco2	0.156	0
					Abcf1	0.156	0.326979
					Pdzrn3	0.156	0.169411
					Nat1	0.156	0.0979971
					Cenpn	0.156	0.127844
					Arhgap4	0.156	0.122629
					Arhgap6	0.156	0
					Zfp142	0.155	0.156767
					Slamf1	0.155	0
					Pipox	0.155	0.0963675
					Gpatch2l	0.155	0.360514
					Fgf17	0.155	0
					Orm1	0.155	0
					Fam76a	0.155	0.170696
					Nanos2	0.155	0
					Hps5	0.155	0.243364
					Btbd11	0.154	0.126679
					Nags	0.154	0
					Epsti1	0.154	0.153045
					Kansl2	0.154	0.233587
					Mknk1	0.154	0.215383
					A330021E22Rik	0.154	0
					Spata18	0.154	0.0867161
					Uqcrc2	0.154	0.279841
					Pik3c2b	0.153	0.131356
					Tex35	0.153	0
					Gm12238	0.153	0
					Nkapl	0.153	0
					Dnph1	0.153	0.118045
					Mttp	0.153	0.177832
					Stx12	0.153	0.219683
					Hnrnpf	0.153	0.228413
					Vstm2b	0.153	0
					Pdzd9	0.153	0
					Neto2	0.153	0
					Kri1	0.153	0.329754
					Als2cl	0.153	0.181115
					Rnf149	0.152	0.112383
					Hecw2	0.152	0
					Rmst	0.152	0
					Ppm1e	0.152	0
					Itih3	0.152	0
					4933425B07Rik	0.152	0
					Ltb4r1	0.152	0
					Cd47	0.152	0.326979
					Srpk1	0.152	0.20621
					Steap2	0.152	0.0893756
					Cecr5	0.152	0.20204
					Tecta	0.152	0
					Ccdc153	0.152	0
					Myb	0.151	0
					Trpm2	0.151	0.0846002
					Unc45b	0.151	0.309804
					Gmnn	0.151	0.164944
					Snx29	0.151	0.175224
					Kif5c	0.151	0
					Ccdc163	0.151	0.153045
					Slc10a6	0.151	0
					4930599N23Rik	0.151	0
					Xkr4	0.15	0
					Mettl21e	0.15	0
					Mettl2	0.15	0.230623
					Gpld1	0.15	0.153663
					Wdfy4	0.15	0.120904
					Zfhx4	0.15	0
					Slitrk3	0.15	0
					Mex3a	0.15	0.0958256
					Zbtb49	0.15	0.192465
					Rpl5	0.15	0.432974
					Zfp11	0.15	0.105684
					Mlip	0.15	0.273273
					Zbtb2	0.149	0.224026
					Poc5	0.149	0.198596
					Ankdd1b	0.149	0
					Tssk4	0.149	0
					Fam120b	0.149	0.29073
					Mdfi	0.149	0.0883098
					Gm15421	0.149	0
					Cd33	0.149	0.094744
					Fgfr2	0.149	0.0925886
					Fam168b	0.148	0.303644
					Soga3	0.148	0
					Gpr137b-ps	0.148	0.227678
					Nrbp2	0.148	0.159894
					Lima1	0.148	0.238824
					Prr18	0.148	0
					Gata6	0.148	0.223299
					Stard6	0.148	0.0872467
					Nup133	0.148	0.211125
					Adam23	0.147	0.106238
					Nhsl1	0.147	0.173277
					Yars2	0.147	0.210419
					Zfp521	0.147	0.175224
					B230217O12Rik	0.147	0
					D330050G23Rik	0.147	0
					Atpaf1	0.147	0.237321
					Fh1	0.146	0.177178
					Izumo4	0.146	0.136677
					Moap1	0.146	0
					Csnk1e	0.146	0.157391
					Acat2	0.146	0.126679
					BC021614	0.146	0
					Ncaph	0.146	0.0835461
					Zfp133-ps	0.146	0.0851282
					Rcc1	0.146	0.153663
					Cds1	0.146	0.137272
					Fam115c	0.146	0.114074
					2410066E13Rik	0.146	0.126098
					Gabrg3	0.146	0
					Sp100	0.145	0.110698
					Tonsl	0.145	0.107905
					March5	0.145	0.257275
					Calr3	0.145	0.137272
					Cdk10	0.145	0.187755
					Hdx	0.145	0
					Parp1	0.144	0.275724
					Ahi1	0.144	0
					Snord98	0.144	0
					Srsf2	0.144	0.216096
					4632428C04Rik	0.144	0.143876
					A530088E08Rik	0.144	0
					Ttc39c	0.144	0.184422
					Cyp2c44	0.144	0
					Snord67	0.144	0
					Emcn	0.144	0.172631
					Klhl17	0.144	0.164944
					2810454H06Rik	0.144	0
					Mmp21	0.144	0
					Aph1b	0.144	0.112946
					Rhox3f	0.144	0
					Ppfia2	0.143	0
					4930505A04Rik	0.143	0
					Kcnh5	0.143	0
					Med6	0.143	0.162412
					Eif2c2	0.143	0.176526
					Kcna4	0.143	0.080399
					Dph5	0.143	0.156767
					Heatr8	0.143	0.0777937
					Klri1	0.143	0
					Retn	0.143	0.0931265
					Scn4b	0.143	0
					Mir425	0.143	0
					Rhox2h	0.143	0
					Acot9	0.143	0.107905
					Marcks	0.142	0.126679
					Mir5119	0.142	0
					4933402J15Rik	0.142	0
					Ptprm	0.142	0.257275
					Fbxl4	0.142	0.206908
					Hpcal4	0.142	0
					Mrps18c	0.142	0.289037
					Tbx3	0.142	0.114639
					Eid2b	0.142	0.124939
					Wdr62	0.142	0.0888424
					E130304I02Rik	0.142	0
					Mrgprd	0.142	0
					Ckap2	0.142	0.076238
					Gm6568	0.142	0
					Enah	0.141	0
					Atg5	0.141	0.187755
					Nup107	0.141	0.179799
					Fam161a	0.141	0.0909791
					Slc22a21	0.141	0.0958256
					Recql5	0.141	0.248721
					Epg5	0.141	0.293282
					Proser1	0.141	0.157391
					Clk2	0.141	0.390406
					Gabra1	0.14	0
					Ptpdc1	0.14	0.20204
					Nkiras1	0.14	0.140261
					Mapk1ip1l	0.14	0.29073
					Dcbld2	0.14	0.0942041
					Gja8	0.14	0
					Ntf5	0.14	0
					Yap1	0.14	0.173277
					Nyx	0.14	0.0872467
					Spin4	0.14	0
					Gm16998	0.139	0
					Plk5	0.139	0.0840728
					Gm4925	0.139	0
					Hormad2	0.139	0
					Pitrm1	0.139	0.345823
					Slc22a17	0.139	0.117475
					Kng2	0.139	0
					Gm19466	0.139	0
					Camk1d	0.139	0.0814455
					D030025E07Rik	0.139	0
					Otog	0.139	0
					Nox4	0.139	0
					Tox3	0.139	0.146302
					Cntnap4	0.139	0
					Zc3h18	0.139	0.279014
					Dusp23	0.138	0.0925886
					Gstt4	0.138	0
					Lum	0.138	0.0920515
					Trim7	0.138	0.111259
					Fam173b	0.138	0.233587
					Pitpnm1	0.138	0.156145
					Zfp408	0.138	0.181774
					Casz1	0.138	0.136083
					Ube3c	0.138	0.264401
					Tmem80	0.138	0.248721
					Trpm5	0.138	0
					Tmprss5	0.138	0.0814455
					D030045P18Rik	0.137	0
					Zbtb7a	0.137	0.16877
					Myo1a	0.137	0
					Acap1	0.137	0.0877779
					Sav1	0.137	0.162412
					Vps8	0.137	0.17134
					Snrpd1	0.137	0.198596
					Pla2g4e	0.137	0.110698
					Vps36	0.137	0.315155
					Ldhd	0.137	0.209012
					Poc1a	0.137	0.0899095
					Ccnyl1	0.136	0.145087
					Trmt1l	0.136	0.191789
					Tex14	0.136	0
					Gm5643	0.136	0
					Invs	0.136	0.115205
					Tex26	0.136	0
					Rimklb	0.136	0
					2310002F09Rik	0.136	0
					Ntn5	0.136	0
					Araf	0.136	0.31158
					Smap1	0.135	0.127261
					Dnahc7b	0.135	0
					Ublcp1	0.135	0.0920515
					Lrrc16a	0.135	0.102373
					Snord83b	0.135	0
					Xdh	0.135	0.0777937
					Prpf6	0.135	0.336299
					BC048546	0.135	0
					Prim2	0.134	0.123205
					Tiprl	0.134	0.19382
					Slc2a12	0.134	0.100179
					Il9r	0.134	0
					Slc13a5	0.134	0
					2310016D03Rik	0.134	0
					Vcan	0.134	0
					Adamdec1	0.134	0
					Madd	0.134	0.154902
					Ndufaf1	0.134	0.166853
					4930429B21Rik	0.134	0
					BC026590	0.134	0.175224
					Slc24a2	0.134	0
					Il6	0.134	0
					Tmem72	0.134	0
					Art5	0.134	0.0920515
					Mir762	0.134	0
					3930402G23Rik	0.134	0
					Gcdh	0.134	0.110698
					4931428F04Rik	0.134	0.119186
					Gm6981	0.134	0.0814455
					Ggt5	0.133	0.109579
					AK010878	0.133	0.103474
					Gramd4	0.133	0.130768
					Ntn3	0.133	0.0757207
					Slc44a4	0.133	0
					Lrp2	0.133	0
					Iqgap3	0.133	0.0731433
					Htt	0.133	0.178486
					Nanog	0.133	0
					Tescl	0.133	0
					Htatip2	0.133	0.080399
					Gabrb3	0.133	0
					Fank1	0.133	0
					Trim43b	0.133	0
					Otc	0.133	0
					Slc35f5	0.132	0.198596
					Bcl11a	0.132	0.122053
					Snx18	0.132	0.241845
					Tgds	0.132	0.158641
					Thpo	0.132	0
					Tmem8	0.132	0.132533
					Prdm16	0.132	0.127261
					Zscan21	0.132	0.169411
					Atrip	0.132	0.237321
					Gnmt	0.131	0.076238
					Aimp1	0.131	0.274088
					Pdzk1ip1	0.131	0
					Sparcl1	0.131	0.101824
					Fanci	0.131	0
					Mfhas1	0.131	0.322393
					Gab1	0.131	0.251037
					Bpnt1	0.13	0.192465
					Cdca7l	0.13	0.0680339
					Gm3219	0.13	0
					Pdxdc1	0.13	0.332547
					Ildr1	0.13	0
					Kynu	0.13	0
					Itga6	0.13	0
					Slc7a13	0.13	0
					Tmem48	0.13	0.14813
					Gm10220	0.13	0
					Slc8a2	0.13	0.0974532
					Zfa-ps	0.129	0
					Atl1	0.129	0.0877779
					6430411K18Rik	0.129	0
					Hist1h2bj	0.129	0
					Slc35g1	0.129	0.158015
					Ism1	0.129	0.0867161
					Tnnc2	0.129	0
					Klrc2	0.129	0
					Snupn	0.129	0.17134
					Ccdc33	0.129	0
					Cenpi	0.129	0
					Iyd	0.128	0
					Dip2a	0.128	0.203426
					Snhg10	0.128	0.0700704
					Begain	0.128	0.079355
					Arl15	0.128	0.113509
					Cmbl	0.128	0.137869
					Drd3	0.128	0
					Gltscr1l	0.128	0.175874
					Ntsr1	0.128	0
					Capza1	0.128	0.075204
					4930538K18Rik	0.128	0.0757207
					Zfp512	0.128	0.308035
					Nup205	0.128	0.163043
					Ntf3	0.128	0.10902
					Syt8	0.128	0
					Fgl1	0.128	0
					Mmaa	0.128	0.187087
					Trim43c	0.128	0
					Tor1aip2	0.127	0.203426
					Hint3	0.127	0.274905
					Pwp1	0.127	0.31158
					Mfap3	0.127	0.180456
					Sntg2	0.127	0
					Sh2d4b	0.127	0
					Fam213a	0.127	0.157391
					Dip2b	0.127	0.25649
					Grpel2	0.127	0.160522
					Phtf1	0.127	0.0974532
					Mir186	0.127	0
					Rap1gap	0.127	0.122629
					Wnt16	0.127	0
					Ifltd1	0.127	0
					Tfcp2l1	0.126	0.075204
					Ccdc59	0.126	0.106238
					Unc79	0.126	0
					Bmp4	0.126	0.0893756
					Slc22a3	0.126	0.0721166
					A330093E20Rik	0.126	0
					Sorcs3	0.126	0
					Trub1	0.126	0.158015
					Cp	0.126	0
					Cd1d2	0.126	0
					AI504432	0.126	0
					Sspn	0.126	0.137869
					Upk1a	0.126	0.0685421
					Dnajb13	0.126	0
					Wdr11	0.126	0.209715
					Cd209d	0.126	0
					4933417D19Rik	0.126	0.0675262
					Kdm5c	0.126	0.277366
					Cox20	0.125	0.242604
					Rpl23	0.125	0.245652
					Fam160b2	0.125	0.206908
					Hoxd4	0.125	0.0721166
					Myo18b	0.125	0.151811
					Crcp	0.125	0.137869
					Ccdc91	0.125	0.135489
					Cacna1a	0.125	0.122629
					Magix	0.125	0.109579
					Pnmt	0.124	0.0861861
					Aatk	0.124	0.0899095
					Ndufs4	0.124	0.159894
					Lipg	0.124	0
					Eif2b3	0.124	0.208309
					Galnt9	0.124	0
					Ccdc64	0.124	0.101824
					Neu3	0.124	0.142668
					Numa1	0.124	0.210419
					Slc25a42	0.124	0.0899095
					Amotl1	0.124	0.128427
					BC049352	0.124	0
					Tubgcp6	0.123	0.165579
					Zfp579	0.123	0.0958256
					Oat	0.123	0.133713
					Bmper	0.123	0.0814455
					Abhd5	0.123	0.218245
					Gm15455	0.122	0
					Slc35d3	0.122	0
					Ccdc6	0.122	0.164309
					Cops3	0.122	0.274088
					Apol6	0.122	0.0772745
					Fam227a	0.122	0.076238
					Catsperd	0.122	0
					Gm14057	0.122	0.0726296
					Xrcc2	0.122	0.139662
					Ppbp	0.122	0
					Lrrtm1	0.122	0
					Arrdc4	0.122	0.104025
					Gm11747	0.121	0
					Hist1h2ac	0.121	0.079355
					1700031A10Rik	0.121	0
					Ppp2r2b	0.121	0
					Katnal2	0.121	0
					A930018P22Rik	0.121	0
					Ivd	0.121	0.113509
					Trp53bp1	0.121	0.106238
					Dapp1	0.121	0
					Sit1	0.121	0
					Rnf11	0.121	0.158641
					Gatc	0.121	0.210419
					Gimap4	0.121	0.101824
					Gfap	0.12	0
					Fn3krp	0.12	0.107349
					Kcnip2	0.12	0.0883098
					Sema6c	0.12	0.0721166
					Cacna2d4	0.12	0
					Cklf	0.12	0.0746879
					Lrrc29	0.12	0.0624821
					Dock6	0.12	0.146302
					Slc9a2	0.119	0.0783135
					Pth2r	0.119	0
					Ankmy1	0.119	0
					Kcnj9	0.119	0
					4930524B15Rik	0.119	0
					4930555G01Rik	0.119	0
					Cbln3	0.119	0
					Golph3	0.119	0.170696
					Mir688	0.119	0
					Gm10789	0.119	0
					Sgol1	0.119	0
					Ttc27	0.119	0.117475
					Smad4	0.119	0.143876
					Osbp	0.119	0.411168
					Dock8	0.119	0.094744
					Stam2	0.119	0.135489
					Slc12a1	0.119	0
					Gabrr1	0.119	0
					Rragc	0.119	0.371611
					Pilrb1	0.119	0
					1700065J11Rik	0.119	0
					Clstn3	0.119	0
					Nell1	0.119	0
					C2cd3	0.119	0.198596
					Gm4984	0.119	0
					AU015836	0.119	0
					Cxcr3	0.119	0
					Mreg	0.118	0.116339
					Cenpw	0.118	0.0705811
					Rufy1	0.118	0.252588
					Polr3a	0.118	0.166216
					Dpys	0.118	0
					G730013B05Rik	0.118	0
					Ccnf	0.118	0.0716041
					Hmgxb3	0.118	0.189767
					Myof	0.118	0.0757207
					Mmp9	0.118	0.0629839
					Frmd3	0.118	0
					Zbtb8os	0.118	0.159894
					Slc26a5	0.118	0
					Grk4	0.118	0
					Zar1	0.118	0
					E130006D01Rik	0.118	0
					Akr1b7	0.118	0
					Gpr27	0.118	0.104025
					Tshz3	0.118	0.075204
					Ampd3	0.118	0.0931265
					March1	0.118	0
					AY074887	0.118	0
					Il22ra2	0.117	0
					Fam114a2	0.117	0.19382
					Ccl1	0.117	0
					Wdr41	0.117	0.192465
					Krt78	0.117	0
					Plcb4	0.117	0
					Ube2d3	0.117	0.091515
					Ptchd2	0.117	0
					Ascl2	0.117	0
					Frg1	0.117	0.166853
					Barx2	0.117	0
					Prtg	0.117	0
					Awat2	0.117	0
					Tceal8	0.117	0.101824
					Degs2	0.116	0
					4933433G19Rik	0.116	0
					Foxd1	0.116	0
					Trib1	0.116	0.0609802
					Arc	0.116	0
					Ppp1r2	0.116	0.120331
					Emilin2	0.116	0.069051
					Sord	0.116	0.0788339
					Vstm2l	0.116	0
					Grik3	0.116	0.0996329
					5930403L14Rik	0.116	0.101275
					Nsun5	0.116	0.177178
					1600020E01Rik	0.116	0.121478
					Pdss2	0.115	0.149967
					Ccnjl	0.115	0.0594835
					Adam11	0.115	0.100727
					Hist1h2bn	0.115	0
					Mettl6	0.115	0.112946
					Cldn25	0.115	0.235077
					Cd101	0.115	0
					Slc10a4	0.115	0
					Mcmbp	0.115	0.195861
					Psma4	0.115	0.187755
					Zfp609	0.115	0.234331
					Fbxo9	0.115	0.142668
					Hoxb7	0.114	0
					Gpt	0.114	0.075204
					Lsg1	0.114	0.216811
					Elp2	0.114	0.203426
					Tm7sf2	0.114	0.105684
					Dfnb59	0.114	0
					Vps16	0.114	0.165579
					Nol9	0.114	0.157391
					Uspl1	0.114	0.192465
					Klf15	0.114	0.0783135
					9130019O22Rik	0.114	0.122629
					Enpp6	0.114	0.0644927
					Kcnj5	0.114	0.104577
					Bcor	0.114	0.158015
					Xlr3c	0.114	0
					Lgsn	0.113	0
					Kdelc1	0.113	0.102923
					Mir3971	0.113	0
					Apob	0.113	0
					Dcdc2a	0.113	0
					Il7r	0.113	0
					Sntb1	0.113	0
					4930426D05Rik	0.113	0
					Gna14	0.113	0.0634863
					E030044B06Rik	0.113	0
					Gm13315	0.113	0
					Gm13939	0.113	0
					Oas2	0.113	0.0958256
					Usp42	0.113	0.158641
					Plekhg6	0.113	0
					Trim30b	0.113	0
					Taok2	0.113	0.215383
					Odf3	0.113	0
					4930467E23Rik	0.113	0
					Ogfod1	0.113	0.175224
					Paqr5	0.113	0
					Gsta2	0.113	0
					Exosc7	0.113	0.158015
					Tceal1	0.113	0.122629
					Gjc1	0.112	0.151811
					Arf6	0.112	0.167491
					Ttc8	0.112	0.0736576
					Klhdc10	0.112	0.202732
					Wdr61	0.112	0.175224
					Bckdhb	0.112	0.114639
					2310015B20Rik	0.111	0.0574959
					Vezt	0.111	0.170696
					F2rl2	0.111	0
					Pde12	0.111	0.0877779
					Phf21b	0.111	0.0888424
					Ciita	0.111	0.0675262
					Snord66	0.111	0
					Gtf2e1	0.111	0.117475
					Gm4013	0.111	0
					Optn	0.111	0.206908
					Setd1b	0.111	0.0990869
					Clec2d	0.111	0.0814455
					Slx1b	0.111	0.0925886
					Anapc10	0.111	0.140862
					Ppcdc	0.111	0.116339
					Cspg5	0.111	0
					9530027J09Rik	0.111	0
					Arhgap30	0.11	0.0824945
					Mybpc1	0.11	0
					Acadvl	0.11	0.0888424
					Mettl16	0.11	0.0942041
					2410018L13Rik	0.11	0
					Ngb	0.11	0
					Ear11	0.11	0
					Dynlt1b	0.11	0.0909791
					Ticam2	0.11	0.0710923
					Ebna1bp2	0.11	0.203426
					Orc5	0.11	0.131356
					Kif7	0.11	0.0974532
					Fam196a	0.11	0
					Aste1	0.11	0.0872467
					Stmn1-rs1	0.11	0
					Cmc1	0.11	0.153663
					Fam50a	0.11	0.199971
					Otogl	0.109	0
					Gdf7	0.109	0
					Stmn4	0.109	0.0685421
					Rab44	0.109	0
					Stk35	0.109	0.0925886
					Tal1	0.109	0.133713
					Sept11	0.109	0.0840728
					Zxdc	0.109	0.150581
					Gadd45b	0.108	0.0629839
					Rasgef1c	0.108	0.0726296
					Ddx4	0.108	0
					Thada	0.108	0.153663
					G630071F17Rik	0.108	0
					Cpt1a	0.108	0.130182
					Entpd7	0.108	0.0814455
					Scg5	0.108	0
					Idh3b	0.108	0.142065
					Tyrp1	0.108	0
					A3galt2	0.108	0
					Sri	0.108	0.128427
					Hrk	0.108	0.0685421
					Tac1	0.108	0
					Hrh1	0.108	0.0599818
					Slc25a22	0.108	0.0798767
					Gabrq	0.108	0
					Ankrd39	0.107	0.103474
					Gzmm	0.107	0.0824945
					Ccdc43	0.107	0.151195
					Crkl	0.107	0.264401
					Mir1192	0.107	0
					Abcb11	0.107	0.0584886
					Snph	0.107	0
					Ptpn22	0.107	0.0545314
					Lins	0.107	0.112946
					Ttll13	0.107	0
					Scn2b	0.107	0.0570004
					Myzap	0.107	0.135489
					Ano7	0.106	0
					Upb1	0.106	0
					Nek9	0.106	0.217527
					Metap1	0.106	0.299296
					Mcoln3	0.106	0
					Fsbp	0.106	0
					Ddx58	0.106	0.0909791
					5430416N02Rik	0.106	0.076238
					Lrrc1	0.106	0.0888424
					Zfp7	0.105	0.0979971
					H2-Ob	0.105	0.0574959
					Cabyr	0.105	0
					Ceacam16	0.105	0
					4933417O13Rik	0.105	0
					Ing1	0.105	0.184422
					Mageh1	0.105	0.136677
					Fam132b	0.104	0
					Tom1l1	0.104	0.161151
					Zbtb25	0.104	0.122629
					Sel1l	0.104	0.116907
					Cep72	0.104	0.0710923
					Pou5f2	0.104	0
					Ankra2	0.104	0.133713
					C030013G03Rik	0.104	0
					2410137M14Rik	0.104	0
					Psmg2	0.104	0.226214
					4931408D14Rik	0.104	0
					Habp2	0.104	0
					Asxl1	0.104	0.159894
					Mthfr	0.104	0.140862
					Pion	0.104	0.076238
					Polr1a	0.104	0.119186
					Cdh1	0.104	0
					Bbs9	0.104	0.130182
					Zmynd10	0.104	0
					Slc38a5	0.104	0
					Nup88	0.103	0.17134
					Rpp40	0.103	0.155523
					Gpc6	0.103	0.0798767
					Ring1	0.103	0.116907
					Galm	0.103	0.0979971
					Nrg2	0.103	0.0560111
					Spire1	0.103	0.0680339
					Vwf	0.103	0.127844
					Acan	0.103	0
					Ptplad1	0.103	0.136083
					Copa	0.102	0.184422
					Trim38	0.102	0
					Kcnk5	0.102	0.0560111
					1700030F18Rik	0.102	0
					Sod2	0.102	0.112946
					Kcnh8	0.102	0
					Spink5	0.102	0
					Chn1	0.102	0.0883098
					Cd59b	0.102	0.0979971
					Col20a1	0.102	0.0741724
					Ccnd2	0.102	0
					Clec12a	0.102	0.0599818
					Ascl1	0.101	0
					Gm5176	0.101	0
					Xpot	0.101	0.0851282
					Nol10	0.101	0.148742
					Tfcp2	0.101	0.20204
					Col8a1	0.101	0
					Wfdc3	0.101	0
					1500012F01Rik	0.101	0.0757207
					Bank1	0.101	0.051587
					Trpm1	0.101	0
					Gm16938	0.101	0
					1810012K16Rik	0.101	0
					Cyp1a1	0.101	0
					Cdk15	0.1	0
					Tmprss9	0.1	0
					Zfp36l1	0.1	0.105684
					Mir1955	0.1	0
					Cd160	0.1	0
					Kdm1a	0.1	0.247952
					D130017N08Rik	0.1	0.0846002
					1700030M09Rik	0.1	0
					Lctl	0.1	0
					Tnfsf13	0.0999	0.0520764
					Arid3b	0.0998	0.079355
					Gm6377	0.0998	0
					Irf2bp2	0.0997	0.0974532
					Lyrm9	0.0996	0.183096
					Acat3	0.0996	0
					Ceacam1	0.0995	0.100179
					Zfp335	0.0993	0.228413
					A630072M18Rik	0.0991	0.16813
					Igsf10	0.099	0
					Sstr1	0.0989	0
					4930500J02Rik	0.0987	0
					Rabl3	0.0986	0.100179
					Thap3	0.0986	0.105684
					Arl8b	0.0985	0.201349
					Alpk2	0.0984	0.0851282
					Abca2	0.0983	0.110138
					Gm4759	0.0981	0
					Tdg	0.098	0
					Il4	0.098	0
					Srp54b	0.098	0
					Dbpht2	0.098	0
					1500009C09Rik	0.098	0
					Hoxc6	0.098	0
					Dnase1	0.098	0
					Dpcr1	0.098	0
					Prph2	0.098	0
					Myo7b	0.098	0
					Nostrin	0.098	0
					Pla2g4f	0.098	0
					Cyp2j13	0.098	0
					1700028K03Rik	0.098	0
					Pon1	0.098	0
					Gm5111	0.098	0
					Zscan5b	0.098	0
					Phlda2	0.098	0
					Spag11b	0.098	0
					Gm5122	0.098	0
					4932413F04Rik	0.098	0
					Gm648	0.098	0
					Nxf3	0.098	0
					Tnfsf11	0.0979	0
					Oplah	0.0979	0.075204
					Igj	0.0979	0.0584886
					Atp2c2	0.0978	0
					Foxl1	0.0978	0
					Zfp174	0.0977	0.120331
					Ptprt	0.0977	0.0501223
					Pappa2	0.0976	0
					Ppifos	0.0976	0
					Ecel1	0.0975	0
					Avpr1b	0.0975	0
					Olfr420	0.0975	0
					Sim1	0.0975	0
					Zpbp2	0.0975	0
					Slc10a1	0.0975	0
					Ptgdr	0.0975	0
					Gm5468	0.0975	0
					Krt5	0.0975	0
					4930455D15Rik	0.0975	0
					BC048609	0.0975	0
					Rag2	0.0975	0
					Gm136	0.0975	0
					Rnf183	0.0975	0
					Slc5a9	0.0975	0
					Fam184b	0.0975	0
					Chrna9	0.0975	0
					Oas1b	0.0975	0.075204
					1700019G24Rik	0.0975	0
					Nobox	0.0975	0
					Snord88a	0.0975	0
					Olfr554	0.0975	0
					Mtnr1a	0.0975	0
					Scube2	0.0973	0.0670192
					Sel1l3	0.097	0.0599818
					1700019A02Rik	0.0969	0
					1700084C01Rik	0.0969	0
					Tgtp1	0.0969	0.0510982
					Olfr1388	0.0969	0
					Mir1896	0.0969	0
					Gm2848	0.0969	0
					Spock1	0.0969	0
					BC048507	0.0969	0
					4933416M06Rik	0.0969	0
					4930432J09Rik	0.0969	0
					H1fnt	0.0969	0
					D16Ertd519e	0.0969	0
					Pdia2	0.0969	0
					1700066O22Rik	0.0969	0
					4930449E18Rik	0.0969	0
					Sptlc3	0.0969	0
					Cstl1	0.0969	0
					Mir1946b	0.0969	0
					4933405D12Rik	0.0969	0
					Edn2	0.0969	0
					Ankrd7	0.0969	0
					Olfr215	0.0969	0
					Klk1	0.0969	0
					Gpx2-ps1	0.0969	0
					Ces1b	0.0969	0
					Rhox4a	0.0969	0
					Asrgl1	0.0965	0.139662
					Opn3	0.0964	0.0798767
					Crhr2	0.0963	0
					Mars2	0.096	0.158015
					Ulk1	0.096	0.080399
					Lsm14b	0.0959	0.128427
					Mrps22	0.0959	0.122629
					Pole2	0.0958	0.0584886
					Stx5a	0.0958	0.138466
					Dapk1	0.0957	0.341989
					Plekhg4	0.0956	0
					Card6	0.0955	0.0979971
					Lilra6	0.095	0
					Kcna7	0.0947	0.10513
					Zp2	0.0947	0.0501223
					Ubr7	0.0945	0.166216
					Pkn3	0.0945	0.185752
					Ccnb1	0.0942	0.0486625
					Cpn2	0.0941	0
					Olig1	0.0941	0
					Tmem181a	0.0939	0.158015
					Tet3	0.0938	0.109579
					Afap1	0.0937	0.151195
					Acaa1b	0.0937	0
					Tdrd7	0.0936	0.144481
					Tbpl1	0.0935	0.130182
					Tnfsf14	0.0935	0
					Ryk	0.0935	0.139662
					Gm12530	0.0933	0
					Rnf216	0.0933	0.189767
					Cers3	0.0932	0
					Tekt4	0.0929	0
					Necab3	0.0929	0
					1600010M07Rik	0.0929	0
					Ppil1	0.0928	0.0649968
					Oraov1	0.0927	0.119758
					Tmeff2	0.0926	0.0467237
					Ppm1d	0.0925	0.0979971
					Adam5	0.0925	0
					Pcsk7	0.0925	0.150581
					Rassf10	0.0923	0.0614803
					Chp2	0.0923	0.051587
					Tmem18	0.0922	0.101824
					Fam71d	0.0922	0
					Dzip1	0.0922	0.0685421
					Gm19710	0.0922	0
					Hmgcs2	0.0922	0.0550241
					Aqp3	0.0922	0
					Ddx51	0.0922	0.12436
					Mtmr2	0.0922	0.0861861
					Atxn7l1	0.0921	0.133122
					Sash1	0.092	0.0609802
					Car4	0.092	0.0574959
					Pcdh20	0.092	0
					Cdc23	0.092	0.161151
					Ccr4	0.092	0
					A730008H23Rik	0.0919	0
					4930568G15Rik	0.0919	0
					Pydc4	0.0919	0
					1700016L04Rik	0.0919	0
					4933407G14Rik	0.0919	0
					Mir135a-2	0.0919	0
					Btn2a2	0.0919	0
					Hist1h2ab	0.0919	0
					Hus1b	0.0919	0
					Tmprss7	0.0919	0
					Mir125b-2	0.0919	0
					Olfr63	0.0919	0
					Ptchd4	0.0919	0
					Galnt14	0.0919	0
					Atp6v1e2	0.0919	0
					3110099E03Rik	0.0919	0
					Zfp345	0.0919	0
					Fcrl5	0.0919	0
					Pdzk1	0.0919	0
					Ifi44l	0.0919	0
					Pramel1	0.0919	0
					Speer7-ps1	0.0919	0
					Mir3097	0.0919	0
					Tmprss11d	0.0919	0
					Ccdc60	0.0919	0
					Gm6654	0.0919	0
					Ptpn5	0.0919	0
					Syt9	0.0919	0
					Abca14	0.0919	0
					4930483O08Rik	0.0919	0
					Mir1962	0.0919	0
					Nek5	0.0919	0
					6030466F02Rik	0.0919	0
					4930461G14Rik	0.0919	0
					Zic4	0.0919	0
					Fbxw24	0.0919	0
					Vgll1	0.0919	0
					Zcchc13	0.0919	0
					1700045I19Rik	0.0919	0
					Olfr520	0.0918	0
					Mtmr3	0.0915	0.123782
					Gm16596	0.0915	0
					Brf1	0.0914	0.170696
					Apol7a	0.0913	0
					Cxcl5	0.0913	0
					St8sia2	0.0913	0.0491485
					Pfkfb3	0.0912	0.0599818
					Kcnu1	0.0912	0
					Ltk	0.0908	0
					Tti2	0.0908	0.127844
					Fbxo39	0.0907	0
					Cpa2	0.0907	0
					Hmgn3	0.0907	0.0584886
					Rnf165	0.0906	0.0540393
					Ndufaf7	0.0904	0.218963
					Paqr6	0.0903	0.0457575
					Chtop	0.0902	0.297569
					Marveld2	0.0901	0.0614803
					Cd300a	0.09	0.0545314
					AW112010	0.0899	0.0856568
					Rad9b	0.0899	0.0705811
					Upf3a	0.0899	0.110138
					Net1	0.0896	0.0675262
					Msr1	0.0896	0
					Fcho1	0.0896	0.0462403
					Rnf222	0.0894	0
					9030617O03Rik	0.0894	0.0655015
					Bag5	0.089	0.156767
					Hif1an	0.0889	0.181115
					Rap1gds1	0.0889	0.155523
					Pcnxl4	0.0888	0.0777937
					Rreb1	0.0888	0.116907
					Txn1	0.0888	0.158015
					Terf2ip	0.0885	0.143876
					Dlk1	0.0883	0
					Emr4	0.0883	0.0438316
					Rab9b	0.0881	0
					Zfp740	0.0879	0.152427
					Fbxo18	0.0879	0.228413
					Wdpcp	0.0878	0.0883098
					Dstn	0.0878	0.142668
					Gpsm2	0.0877	0.0579919
					Ttc5	0.0875	0.160522
					Sphkap	0.0873	0
					D330023K18Rik	0.0872	0.0565055
					Ube4b	0.0872	0.112946
					Rpia	0.0872	0.080399
					Isy1	0.0869	0.19382
					Nr6a1	0.0868	0.0560111
					Tead3	0.0865	0.134304
					Rbm10	0.0865	0.126098
					Tfg	0.0864	0.123205
					Snn	0.0863	0.0736576
					2810417H13Rik	0.0863	0.0443122
					Dlc1	0.0862	0.094744
					Nanos3	0.0859	0
					Trp53inp1	0.0858	0
					1700123K08Rik	0.0858	0
					Mrvi1	0.0857	0.108463
					Ano10	0.0857	0.0530567
					Themis	0.0856	0
					Ociad2	0.0854	0.0525663
					Nlrp12	0.0853	0
					Pdcl3	0.0852	0.122053
					Ccnk	0.0852	0.140261
					Dcun1d2	0.0852	0.0952845
					Alox8	0.0851	0
					Gadd45g	0.0851	0.0574959
					Slc19a2	0.085	0.075204
					Lrrc18	0.0849	0
					Ywhaz	0.0849	0.12436
					Basp1	0.0847	0.0438316
					Gabre	0.0846	0.0419142
					Prr11	0.0845	0.0457575
					Zbtb32	0.0845	0
					Agtr1a	0.0844	0.0772745
					Tef	0.0844	0.0443122
					Car14	0.0844	0.051587
					4930502E09Rik	0.0841	0
					Gm5088	0.0841	0
					Fam129a	0.084	0.0644927
					Gpr17	0.084	0
					Glyr1	0.0839	0.176526
					3110002H16Rik	0.0839	0.075204
					Cd28	0.0838	0
					Gm19705	0.0838	0
					Dnajb6	0.0838	0.112946
					Rnf43	0.0835	0
					Pop1	0.0835	0.0680339
					Gm13178	0.0832	0
					Atad3a	0.0832	0.0777937
					Adam21	0.0831	0
					Foxo4	0.0828	0.0996329
					Zfp82	0.0827	0.0680339
					Tbata	0.0825	0
					Mir365-2	0.0825	0
					Lrrc49	0.0825	0.0604807
					Nat10	0.0824	0.137272
					Zfp516	0.0821	0.104577
					Rbm4	0.0821	0.130768
					Tnip2	0.0821	0.0990869
					Tlr6	0.0821	0.05061
					Sh3rf1	0.0819	0.108463
					Wdr59	0.0819	0.111259
					Zfyve26	0.0818	0.107905
					Rbfox2	0.0818	0.0861861
					Pcmt1	0.0817	0.143876
					Mtmr4	0.0817	0.118045
					Lin28b	0.0816	0
					BC037034	0.0816	0.0783135
					C4a	0.0815	0
					Txndc2	0.0815	0
					Setd1a	0.0813	0.112383
					Hook2	0.0812	0.0741724
					Fgf11	0.081	0.0660068
					Rbbp5	0.0808	0.115771
					Ipo9	0.0808	0.154282
					Gimap5	0.0808	0.048177
					A930011G23Rik	0.0806	0
					Ace2	0.0805	0
					Rsph3a	0.0803	0.0660068
					Foxred1	0.0803	0.0861861
					Rrp1b	0.0798	0.137272
					4930452B06Rik	0.0796	0.0472076
					Gm20756	0.0795	0
					Npr1	0.0794	0.101824
					Egfr	0.0793	0.0472076
					Tmem44	0.0793	0.0925886
					Rgs2	0.0791	0
					Top1mt	0.0791	0.0899095
					March8	0.0791	0.184422
					Serpina3f	0.079	0
					Fuk	0.079	0.0757207
					Ispd	0.0788	0.0644927
					Ninj2	0.0787	0
					Dnmt1	0.0786	0.112946
					Erlin1	0.0784	0.0899095
					Ccdc68	0.0782	0
					Gm16796	0.0782	0
					Rbm8a	0.0782	0.116907
					Gm4477	0.0782	0
					Ccdc103	0.078	0
					B130006D01Rik	0.0778	0
					Srd5a1	0.0777	0.0501223
					E2f8	0.0777	0.0540393
					Slc25a34	0.0776	0.0535477
					Galc	0.0774	0.0609802
					Arfrp1	0.0773	0.0819697
					Slc7a11	0.0771	0
					Hif3a	0.0771	0
					Mpped2	0.077	0.0574959
					Tas2r143	0.0768	0
					Sdsl	0.0766	0.0861861
					Tfap2e	0.0765	0
					Cdca7	0.0764	0.0414361
					Cntn1	0.0763	0
					Erp44	0.0762	0.0899095
					Msgn1	0.0761	0
					Ang	0.0761	0.0486625
					Ank	0.0761	0.103474
					Myoz3	0.0761	0
					Zan	0.0761	0
					Shpk	0.076	0.0814455
					Zfp750	0.0759	0
					Bace1	0.0758	0.112383
					Hes7	0.0757	0
					Ncapd2	0.0756	0.0736576
					Idua	0.0755	0.104025
					Col23a1	0.0753	0.0872467
					Kifc5b	0.0751	0.0400052
					Kdm3b	0.0748	0.143876
					Ptprk	0.0747	0.0680339
					Slc13a2	0.0746	0
					Ppp1r21	0.0744	0.0819697
					Nim1	0.0742	0.0535477
					Ccr10	0.0741	0
					Pim3	0.074	0.0496351
					Casp6	0.0739	0.0570004
					Ubr4	0.0739	0.0909791
					2600006L11Rik	0.0739	0
					Ube2t	0.0738	0.0496351
					Foxc1	0.0738	0.0798767
					Wdr93	0.0738	0
					Cd244	0.0737	0
					Snord73a	0.0737	0
					Fam170b	0.0736	0
					Gm8579	0.0736	0
					Lmtk3	0.0736	0
					1810030O07Rik	0.0736	0.094744
					Gbas	0.0735	0.101824
					Kank1	0.0734	0.075204
					Acaa1a	0.0733	0.0629839
					Fam107a	0.0732	0
					Sec11c	0.0732	0.0861861
					Trim65	0.0731	0.0660068
					Rmi2	0.0729	0
					Flt3l	0.0729	0.0545314
					Actl7b	0.0727	0
					Nmnat1	0.0726	0.105684
					Mllt6	0.0725	0.0958256
					Ddhd1	0.0725	0.0452752
					Igf2	0.0725	0.0462403
					Ano1	0.0725	0.0716041
					Nap1l4	0.0724	0.106793
					Dnmt3l	0.0723	0
					Adam19	0.0723	0.0395292
					Car2	0.0723	0.0649968
					Mir221	0.0723	0
					Hist1h2be	0.0721	0.0540393
					Ndor1	0.0721	0.114639
					Gla	0.072	0.0721166
					Ikbke	0.0719	0.0665127
					Sp6	0.0719	0.0352691
					Kel	0.0718	0
					Tmprss13	0.0718	0
					Tob2	0.0717	0.0510982
					Sall4	0.0716	0.0381045
					Inca1	0.0715	0.0736576
					Slc25a17	0.0713	0.0931265
					Arhgap10	0.0712	0.100727
					Zmym3	0.0711	0.079355
					Ptn	0.0709	0.0366845
					Cycs	0.0709	0.0685421
					Ccdc58	0.0708	0.0619809
					Rps6kb2	0.0708	0.100727
					Mov10	0.0708	0.0535477
					Cttnbp2nl	0.0708	0
					Arsi	0.0707	0.034328
					Ptprj	0.0707	0.0414361
					Dab2	0.0706	0.0644927
					Atxn2	0.0706	0.0783135
					Il10	0.0704	0
					Samd12	0.0704	0
					Cerkl	0.0704	0.0338583
					Cd209e	0.0704	0
					Kiss1r	0.0703	0.0395292
					Nudt13	0.0703	0.136083
					Csrnp2	0.0703	0.0746879
					Sapcd1	0.0698	0
					Sox21	0.0697	0
					1700066J24Rik	0.0697	0
					Ccdc9	0.0696	0.0846002
					C230035I16Rik	0.0695	0.0467237
					Gm9833	0.0695	0
					Alad	0.0695	0.0462403
					Atp2b4	0.0694	0.0695604
					Adpgk	0.0694	0.0486625
					Zbtb48	0.0693	0.0565055
					Gm19897	0.0693	0
					6030458C11Rik	0.0692	0.106238
					Epcam	0.0692	0
					Stx1a	0.0692	0.0486625
					Cldn10	0.0691	0
					Camk2g	0.069	0.118045
					Ippk	0.0689	0.0649968
					Gabra4	0.0689	0
					Heg1	0.0687	0.0974532
					Vcam1	0.0687	0.0486625
					Ash2l	0.0687	0.145087
					Cox6b2	0.0685	0
					Phlpp1	0.0684	0.101824
					Mettl20	0.0684	0.0428718
					Gm3776	0.0684	0
					Fmo1	0.0682	0.0447935
					Gm20556	0.0682	0
					Nt5dc2	0.0681	0.0462403
					Cyp4b1	0.068	0.0338583
					Clec2l	0.068	0.032452
					Dhrs11	0.0679	0.0535477
					Cr1l	0.0678	0.14691
					Abcc10	0.0678	0.080399
					Ppp4r1	0.0678	0.110138
					Hpx	0.0678	0
					Upk2	0.0678	0
					Nav1	0.0677	0.0644927
					Snord4a	0.0677	0
					2610204G22Rik	0.0677	0
					Gnai1	0.0676	0.034328
					Dbr1	0.0675	0.0958256
					Fmo3	0.0674	0
					Tespa1	0.0674	0
					Gm10364	0.0673	0
					Gm10640	0.0673	0
					Prss53	0.0673	0.048177
					Adam8	0.0672	0.032452
					Setd6	0.0672	0.091515
					Cd69	0.0671	0
					Qrich1	0.0671	0.116339
					Gstt1	0.067	0.0352691
					Gabarapl1	0.067	0.0385789
					Pih1d2	0.067	0
					Zfp786	0.0669	0.0362122
					Mapt	0.0668	0.0680339
					Zfp346	0.0668	0.0619809
					Syt15	0.0668	0.0419142
					Cysltr1	0.0668	0
					Kcnk6	0.0666	0.0614803
					Afg3l1	0.0666	0.0861861
					Dph1	0.0665	0.0599818
					Sorbs2	0.0665	0
					Pcdhb22	0.0664	0.0414361
					Mpp4	0.0663	0
					Nop56	0.0663	0.0861861
					5430419D17Rik	0.0663	0.0329203
					Foxo6	0.0662	0.0329203
					Dhrs7c	0.0659	0.0452752
					Mis18bp1	0.0653	0
					Tcirg1	0.0652	0.0680339
					Tmem251	0.0651	0.0726296
					Mir126	0.065	0.0443122
					Hdac6	0.065	0.0877779
					Ush2a	0.0648	0
					A630095N17Rik	0.0643	0
					C1ql2	0.0643	0
					Tbx19	0.0643	0
					Nhlh1	0.0643	0
					Ccdc121	0.0643	0
					Gm19395	0.0643	0
					Ccdc105	0.0643	0
					1700064J06Rik	0.0643	0
					Spata22	0.0643	0
					Krt42	0.0643	0
					Gm17746	0.0643	0
					Mir1198	0.0643	0
					1700085C21Rik	0.0643	0
					AF357425	0.0643	0
					Mir679	0.0643	0
					Mir376a	0.0643	0
					Adam6b	0.0643	0
					4933417A18Rik	0.0643	0
					Spata31d1b	0.0643	0
					Hsd17b3	0.0643	0
					Slc6a3	0.0643	0
					Bhmt	0.0643	0
					AW495222	0.0643	0
					Snora47	0.0643	0
					Mir687	0.0643	0
					Gm10373	0.0643	0
					AU022754	0.0643	0
					Syce3	0.0643	0
					AU021063	0.0643	0
					Krt77	0.0643	0
					D930007P13Rik	0.0643	0
					Cd200r3	0.0643	0
					Pou1f1	0.0643	0
					Tmem217	0.0643	0
					1700071M16Rik	0.0643	0
					Acsbg2	0.0643	0
					8430422H06Rik	0.0643	0
					Mc4r	0.0643	0
					Fbxo15	0.0643	0
					Slc22a8	0.0643	0
					Gm8369	0.0643	0
					Gm6642	0.0643	0
					Lipf	0.0643	0
					Cyp26c1	0.0643	0
					9230102O04Rik	0.0643	0
					Lrrc26	0.0643	0
					Gm1322	0.0643	0
					Gm13718	0.0643	0
					Olfr1029	0.0643	0
					Ttll9	0.0643	0
					Fam83c	0.0643	0
					Trp53tg5	0.0643	0
					Wfdc16	0.0643	0
					Myt1	0.0643	0
					Car1	0.0643	0
					Gm9696	0.0643	0
					Asic5	0.0643	0
					S100a5	0.0643	0
					BC107364	0.0643	0
					Stpg2	0.0643	0
					Lhx8	0.0643	0
					Pou3f2	0.0643	0
					Mir3095	0.0643	0
					BC055111	0.0643	0
					2610028E06Rik	0.0643	0
					Mir3471-1	0.0643	0
					1700007G11Rik	0.0643	0
					Gm17660	0.0643	0
					Mir701	0.0643	0
					Cyp3a57	0.0643	0
					Fscn3	0.0643	0
					Hoxa13	0.0643	0
					Vax2os	0.0643	0
					Ankrd53	0.0643	0
					Gm765	0.0643	0
					Il5ra	0.0643	0
					Aicda	0.0643	0
					Slco1b2	0.0643	0
					Gm16532	0.0643	0
					Nlrp9b	0.0643	0
					Pth2	0.0643	0
					Tph1	0.0643	0
					Mrgpra4	0.0643	0
					Gm9962	0.0643	0
					1500012K07Rik	0.0643	0
					Trim30e-ps1	0.0643	0
					Olfr512	0.0643	0
					F11	0.0643	0
					Gm10637	0.0643	0
					Necab2	0.0643	0
					B3gat1	0.0643	0
					Htr3b	0.0643	0
					Prss44	0.0643	0
					Cck	0.0643	0
					Mir5097	0.0643	0
					Pof1b	0.0643	0
					Ube2dnl2	0.0643	0
					Ppef1	0.0643	0
					Gm8817	0.0643	0
					Rere	0.0642	0.0545314
					4930524L23Rik	0.0642	0
					Wdr92	0.0641	0.0535477
					Tpp1	0.0639	0.106793
					Gpr45	0.0638	0
					Mettl21c	0.0638	0
					2810459M11Rik	0.0638	0
					Gm101	0.0638	0
					Myog	0.0638	0
					Gm16880	0.0638	0
					Fam20b	0.0638	0.0700704
					Cnih3	0.0638	0
					Mir1929	0.0638	0
					Gm5134	0.0638	0
					Hbq1a	0.0638	0
					Krt12	0.0638	0
					4930417O22Rik	0.0638	0
					6030468B19Rik	0.0638	0
					Gm20751	0.0638	0
					9230112D13Rik	0.0638	0
					Ctsg	0.0638	0
					B020004C17Rik	0.0638	0
					Mir15a	0.0638	0
					Defb42	0.0638	0
					1700024B18Rik	0.0638	0
					Zfp572	0.0638	0
					Snord43	0.0638	0
					Mchr1	0.0638	0
					Nell2	0.0638	0
					Wdr52	0.0638	0
					Kcnj6	0.0638	0
					Plg	0.0638	0
					H2-M2	0.0638	0
					Vmn1r238	0.0638	0
					Gpr151	0.0638	0
					Arl14epl	0.0638	0
					Kcnk7	0.0638	0
					Mir107	0.0638	0
					Mir2861	0.0638	0
					5330411J11Rik	0.0638	0
					Dapl1	0.0638	0
					Olfr153	0.0638	0
					1700024P03Rik	0.0638	0
					Gm14047	0.0638	0
					4921508D12Rik	0.0638	0
					Gm14124	0.0638	0
					Bpifa1	0.0638	0
					Cyp24a1	0.0638	0
					Ankrd60	0.0638	0
					0610010B08Rik	0.0638	0
					Actrt3	0.0638	0
					Hapln2	0.0638	0
					Them5	0.0638	0
					Sycp1	0.0638	0
					Rrh	0.0638	0
					Mir1956	0.0638	0
					A730085A09Rik	0.0638	0
					Dmbx1	0.0638	0
					Rsc1a1	0.0638	0
					Phox2b	0.0638	0
					Rnf148	0.0638	0
					Mir335	0.0638	0
					C130060K24Rik	0.0638	0
					Ptprh	0.0638	0
					Obox1	0.0638	0
					Psg19	0.0638	0
					BC089491	0.0638	0
					E430016F16Rik	0.0638	0
					Folh1	0.0638	0
					Olfr521	0.0638	0
					Clrn3	0.0638	0
					Gm15350	0.0638	0
					Dlgap2	0.0638	0
					Gm3336	0.0638	0
					Olfr145	0.0638	0
					Gm10677	0.0638	0
					Gm1715	0.0638	0
					Gm19299	0.0638	0
					Slc6a20a	0.0638	0
					4930502E18Rik	0.0638	0
					Taz	0.0638	0.122629
					1700018G05Rik	0.0638	0
					Vsig1	0.0638	0
					Nav3	0.0637	0
					Dpysl2	0.0634	0.0665127
					9530026F06Rik	0.0633	0
					Ugt1a1	0.0633	0
					Agxt	0.0633	0
					Mir128-1	0.0633	0
					Tnfsf4	0.0633	0
					Olig3	0.0633	0
					Pla2g12b	0.0633	0
					Ccer1	0.0633	0
					Hmga2	0.0633	0
					4932414J04Rik	0.0633	0
					Snord42a	0.0633	0
					Lhx1	0.0633	0
					Krt28	0.0633	0
					Slc16a5	0.0633	0
					Aanat	0.0633	0
					BC018473	0.0633	0
					Mir1932	0.0633	0
					4930512B01Rik	0.0633	0
					Tcl1b2	0.0633	0
					Mir3070a	0.0633	0
					Mir539	0.0633	0
					Mir134	0.0633	0
					Mir453	0.0633	0
					Mir541	0.0633	0
					Nme8	0.0633	0
					Vmn1r195	0.0633	0
					Hist1h4b	0.0633	0
					Gm5083	0.0633	0
					Synpr	0.0633	0
					Gm16617	0.0633	0
					Rem2	0.0633	0
					Psmb11	0.0633	0
					Serpine3	0.0633	0
					Prss52	0.0633	0
					Sftpc	0.0633	0
					Gm9199	0.0633	0
					1700110M21Rik	0.0633	0
					Lrrc6	0.0633	0
					Mroh4	0.0633	0
					Scrt1	0.0633	0
					Gm4371	0.0633	0
					Hoxc5	0.0633	0
					Gm5766	0.0633	0
					Zscan10	0.0633	0
					Ccdc64b	0.0633	0
					Hs3st6	0.0633	0
					Btnl5	0.0633	0
					Ankrd66	0.0633	0
					2410021H03Rik	0.0633	0
					Gm10556	0.0633	0
					Dsc1	0.0633	0
					Ms4a18	0.0633	0
					4931423N10Rik	0.0633	0
					Noxa1	0.0633	0
					Gad1	0.0633	0
					Ankef1	0.0633	0
					Cst8	0.0633	0
					Slc10a5	0.0633	0
					Lrrc34	0.0633	0
					Zbbx	0.0633	0
					1700013F07Rik	0.0633	0
					Clca3	0.0633	0
					Dnase2b	0.0633	0
					Gja10	0.0633	0
					1700003M02Rik	0.0633	0
					Ambp	0.0633	0
					Ldlrad1	0.0633	0
					Skint3	0.0633	0
					Tssk3	0.0633	0
					Hes3	0.0633	0
					Gm8773	0.0633	0
					Speer4a	0.0633	0
					Htr5a	0.0633	0
					Gabra2	0.0633	0
					Gm6583	0.0633	0
					Hnf1a	0.0633	0
					Vgf	0.0633	0
					Mir93	0.0633	0
					Tmem229a	0.0633	0
					Parp11	0.0633	0.0757207
					Klra23	0.0633	0
					Klra1	0.0633	0
					Peg3as	0.0633	0
					Cabp5	0.0633	0
					Psg16	0.0633	0
					Ttc9b	0.0633	0
					Gm5114	0.0633	0
					Olfr556	0.0633	0
					4930583K01Rik	0.0633	0
					Chrnb3	0.0633	0
					1700125H03Rik	0.0633	0
					Pmfbp1	0.0633	0
					Snord111	0.0633	0
					4933408N05Rik	0.0633	0
					4930567H12Rik	0.0633	0
					Kcnj1	0.0633	0
					Dscaml1	0.0633	0
					Khdc3	0.0633	0
					Ddx43	0.0633	0
					Gm5627	0.0633	0
					Ttc21a	0.0633	0
					Gata1	0.0633	0
					Gm10474	0.0633	0
					Fate1	0.0633	0
					Gm7173	0.0633	0
					Gm9159	0.0633	0
					1700008I05Rik	0.0633	0
					Dgkk	0.0632	0
					Evi2a	0.0631	0.0462403
					Gm10790	0.0631	0
					1600002H07Rik	0.0631	0.0486625
					Skiv2l	0.0631	0.122629
					A730090N16Rik	0.0631	0
					Sirt7	0.063	0.0716041
					Avp	0.063	0
					Hoxa10	0.063	0
					Best3	0.0629	0.0376307
					2310005G13Rik	0.0629	0
					Lpar1	0.0629	0.0357404
					Oacyl	0.0628	0
					Ttl	0.0628	0.114074
					Vmn1r42	0.0628	0
					Bbox1	0.0627	0
					Erp27	0.0627	0
					Lyst	0.0625	0
					Il5	0.062	0
					Gspt2	0.062	0.0390538
					Wfikkn1	0.0619	0
					Mphosph6	0.0619	0.048177
					2610318N02Rik	0.0617	0
					Macrod2	0.0617	0.0736576
					Pkdrej	0.0616	0.0501223
					Otop1	0.0616	0
					Map4	0.0614	0.0584886
					Pick1	0.0613	0.0574959
					1110008L16Rik	0.0612	0.0788339
					BC035044	0.0612	0
					Gm10818	0.0611	0
					Slc7a1	0.061	0.0925886
					Asap3	0.0608	0.0395292
					4930451C15Rik	0.0606	0
					Wdr5b	0.0606	0.0634863
					Rtkn2	0.0603	0.0291884
					Carns1	0.0603	0.0496351
					Olfr18	0.0603	0
					Sh2d1a	0.0602	0
					Atcay	0.0596	0
					Tcea2	0.0596	0.0491485
					Zdhhc1	0.0596	0.0624821
					Cdc42ep3	0.0595	0.0496351
					l7Rn6	0.0594	0.0985417
					Ocln	0.0593	0.0287242
					Rgcc	0.0593	0.0315171
					Cul9	0.0593	0.0942041
					Itih5	0.0593	0
					Tpx2	0.0593	0.0329203
					Ldlrad4	0.0592	0.0395292
					Rho	0.0591	0
					Ttc13	0.0591	0.0545314
					1700012L04Rik	0.0591	0
					4933439C10Rik	0.0589	0.047692
					Cpa6	0.0588	0
					Apol7d	0.0588	0
					Mir26b	0.0588	0
					Serpinb5	0.0588	0
					Dpp10	0.0588	0
					Pkp1	0.0588	0
					Marc1	0.0588	0
					4930444F02Rik	0.0588	0
					Spatc1l	0.0588	0
					Myf5	0.0588	0
					Mettl7b	0.0588	0
					Il12b	0.0588	0
					Fam71b	0.0588	0
					Olfr1394	0.0588	0
					1110028F11Rik	0.0588	0
					Mir10a	0.0588	0
					Gm1564	0.0588	0
					Gm5434	0.0588	0
					Foxg1	0.0588	0
					Wdr20b	0.0588	0
					Zdhhc22	0.0588	0
					Serpina3j	0.0588	0
					D230030E09Rik	0.0588	0
					1700016G22Rik	0.0588	0
					Hist1h4j	0.0588	0
					Hist1h2bp	0.0588	0
					Hist1h3b	0.0588	0
					Gdf2	0.0588	0
					4930503E14Rik	0.0588	0
					Mcpt2	0.0588	0
					Gjb2	0.0588	0
					Rp1l1	0.0588	0
					Prss51	0.0588	0
					Mir18	0.0588	0
					Cdh9	0.0588	0
					BC030476	0.0588	0
					Dcstamp	0.0588	0
					Tmprss6	0.0588	0
					Mir148b	0.0588	0
					Mir193b	0.0588	0
					Mir690	0.0588	0
					Stfa3	0.0588	0
					Gpr128	0.0588	0
					Mirlet7c-1	0.0588	0
					Tmem181c-ps	0.0588	0
					Gm16702	0.0588	0
					Prss32	0.0588	0
					Cyp4f15	0.0588	0
					Tcte1	0.0588	0
					Gm4566	0.0588	0
					Kcng3	0.0588	0
					Armc4	0.0588	0
					Gm9926	0.0588	0
					Slc22a27	0.0588	0
					Cyp2c65	0.0588	0
					6720468P15Rik	0.0588	0
					4930412O13Rik	0.0588	0
					4932418E24Rik	0.0588	0
					Barhl1	0.0588	0
					Gm13490	0.0588	0
					Slc4a10	0.0588	0
					F2	0.0588	0
					2810405F15Rik	0.0588	0
					Hao1	0.0588	0
					Gm5535	0.0588	0
					Nrsn2	0.0588	0
					Sirpb1b	0.0588	0
					Dnajc5b	0.0588	0
					Qrfpr	0.0588	0
					4933417G07Rik	0.0588	0
					Aadac	0.0588	0
					Oaz3	0.0588	0
					Bnipl	0.0588	0
					4933409K07Rik	0.0588	0
					Acnat1	0.0588	0
					Kif12	0.0588	0
					Scarna8	0.0588	0
					Tspan1	0.0588	0
					Snord85	0.0588	0
					Mir3096	0.0588	0
					Mir3096b	0.0588	0
					Gm10440	0.0588	0
					Mir5098	0.0588	0
					Alb	0.0588	0
					Gpr12	0.0588	0
					Fezf1	0.0588	0
					Ppp1r17	0.0588	0
					Grid2	0.0588	0
					Bmp10	0.0588	0
					Wnt7a	0.0588	0
					Gm19434	0.0588	0
					Tarm1	0.0588	0
					Usp29	0.0588	0
					D930028M14Rik	0.0588	0
					Fcgbp	0.0588	0
					Gm1082	0.0588	0
					Mrgprb8	0.0588	0
					1700003G18Rik	0.0588	0
					Ppapdc1a	0.0588	0
					Mir483	0.0588	0
					Gm21944	0.0588	0
					Nkx6-3	0.0588	0
					Gm9731	0.0588	0
					Mir669e	0.0588	0
					Aadat	0.0588	0
					Hhip	0.0588	0
					Gm6531	0.0588	0
					Mir3108	0.0588	0
					Syce1l	0.0588	0
					Slc38a8	0.0588	0
					BC048644	0.0588	0
					Raver1-fdx1l	0.0588	0
					1700063D05Rik	0.0588	0
					Apoc3	0.0588	0
					1810046K07Rik	0.0588	0
					Celf6	0.0588	0
					Mst1	0.0588	0
					Fbxw15	0.0588	0
					Trank1	0.0588	0
					Akap14	0.0588	0
					Snord61	0.0588	0
					4930550L24Rik	0.0588	0
					4933436I01Rik	0.0588	0
					Il1rapl1	0.0588	0
					Taf7l	0.0588	0
					B230119M05Rik	0.0588	0
					3632454L22Rik	0.0588	0
					1110034G24Rik	0.0585	0
					Tmem25	0.0585	0.0338583
					Pnrc1	0.0584	0.033389
					Mms19	0.0582	0.0619809
					Ift52	0.058	0.10902
					Abcc8	0.058	0.0574959
					BB557941	0.0579	0
					LOC171588	0.0579	0
					Gm15104	0.0579	0
					Pcdhb10	0.0578	0.0319843
					Phactr4	0.0578	0.0433514
					Mtor	0.0578	0.0809219
					Naa40	0.0577	0.0438316
					C130036L24Rik	0.0575	0
					Fam168a	0.0575	0.0404816
					Zfp618	0.0574	0.0277972
					BC033916	0.0572	0
					Wisp3	0.0571	0
					Tada1	0.057	0.0624821
					Rhbdd3	0.057	0.047692
					Arhgef33	0.057	0
					Arhgap17	0.057	0.09691
					Ifi27l1	0.0569	0.0496351
					Ms4a1	0.0569	0
					Ifnar1	0.0568	0.0909791
					Fgd2	0.0567	0.0381045
					Csrp2bp	0.0566	0.0584886
					Gm1943	0.0566	0.0390538
					Fam229b	0.0565	0.0414361
					Snord96a	0.0565	0.0385789
					E130112N10Rik	0.0565	0.0277972
					Rsph4a	0.0564	0
					Dsg1b	0.0564	0
					C130060C02Rik	0.0564	0
					Usp50	0.0564	0
					F630111L10Rik	0.0564	0
					Cog7	0.0564	0.0990869
					Ccdc79	0.0564	0
					Fam65b	0.0563	0.0291884
					Gyltl1b	0.0563	0
					Cdk5rap1	0.0563	0.0574959
					Spag4	0.0563	0.032452
					4931440P22Rik	0.0563	0.0282604
					Gm11128	0.0563	0
					Prr24	0.0563	0.0501223
					Tha1	0.0561	0.0457575
					Agrn	0.056	0.0824945
					Pcdh11x	0.056	0
					Pxk	0.0559	0.0846002
					Sybu	0.0559	0.0329203
					Nr4a2	0.0559	0.0282604
					Agr2	0.0558	0
					4930471I20Rik	0.0558	0
					Rhox2a	0.0558	0
					Akap1	0.0557	0.0371573
					Stx4a	0.0557	0.0958256
					Usp3	0.0557	0.094744
					Grap2	0.0555	0.0268721
					Rimkla	0.0555	0.0310503
					Tmem144	0.0554	0.0291884
					Pdgfra	0.0554	0.032452
					Gm9705	0.0553	0
					Cldn3	0.0553	0
					Stk33	0.0553	0
					Ccrn4l	0.0552	0.0315171
					AA388235	0.0551	0.034328
					Gm6307	0.0551	0.0282604
					Eif2c1	0.0551	0.0788339
					Tprkb	0.0551	0.0609802
					Rassf4	0.0551	0.048177
					Gpkow	0.055	0.112946
					Kdm2b	0.0549	0.0584886
					Srgn	0.0547	0.051587
					Cpsf1	0.0547	0.0644927
					Atp2b3	0.0544	0.0273344
					Letmd1	0.0543	0.0942041
					Slc17a8	0.0542	0
					Brpf1	0.0542	0.0550241
					Il6st	0.054	0.0680339
					Gins1	0.054	0.0371573
					Neil3	0.054	0
					L1cam	0.054	0.0467237
					Tbc1d8	0.0538	0.0467237
					Plekhm2	0.0538	0.0414361
					Gdpd3	0.0538	0.0329203
					Cenpl	0.0537	0.0385789
					Depdc1b	0.0537	0
					Lrrc30	0.0537	0
					Flna	0.0536	0.0565055
					Coq7	0.0535	0.051587
					Hsd17b11	0.0534	0.0443122
					Tacc1	0.0534	0.0462403
					Ccdc19	0.0531	0
					Pcdhgb5	0.0531	0.0404816
					Serpina1b	0.053	0
					Unc5c	0.053	0
					Leprel4	0.0529	0.032452
					Pdlim3	0.0529	0.0305841
					Zc3h3	0.0528	0.0362122
					Mroh1	0.0527	0.0783135
					Hs2st1	0.0526	0.0584886
					Mybl2	0.0524	0.0259491
					Slc27a6	0.0522	0.0305841
					Fam19a5	0.0521	0.0291884
					Slc16a4	0.052	0
					Tmem253	0.0519	0.032452
					Gm5084	0.0518	0
					Prss34	0.0518	0
					Mppe1	0.0517	0.0665127
					Gstt2	0.0515	0.0273344
					Ezh1	0.0514	0.0472076
					Mb21d2	0.0513	0.0496351
					Ttc30b	0.0512	0.0443122
					Clec3a	0.051	0
					Nudt10	0.051	0.0254883
					Stard8	0.0509	0.0705811
					Mettl13	0.0507	0.0428718
					Lcn8	0.0507	0
					Nfatc2ip	0.0506	0.075204
					Ralgps1	0.0504	0.0385789
					Ska3	0.0503	0
					Med20	0.0503	0.0404816
					Sobp	0.0502	0.0423927
					Zfp438	0.0502	0.0624821
					Mtx2	0.0502	0.0629839
					Acyp2	0.0501	0.0644927
					Tspan11	0.0499	0.0319843
					Klk10	0.0499	0
					Zic2	0.0497	0
					Dtwd1	0.0495	0.034328
					Rspo2	0.0492	0
					Hpse2	0.0492	0
					Mir3092	0.0492	0
					Cd1d1	0.0492	0.0376307
					Ttc23	0.0492	0.0629839
					Nadsyn1	0.0492	0.0565055
					Fut11	0.0491	0.0700704
					Tbp	0.0491	0.0594835
					Sbds	0.0491	0.0736576
					Mff	0.049	0.12436
					Hexim1	0.049	0.0467237
					4933421O10Rik	0.049	0.0315171
					Olr1	0.049	0
					Rasgrp4	0.0488	0.0357404
					Frmd7	0.0488	0.0231917
					Myot	0.0487	0
					Cilp2	0.0487	0
					E230016K23Rik	0.0485	0
					E030013I19Rik	0.0485	0
					Espl1	0.0484	0.0305841
					Syt11	0.0484	0.0438316
					Atp6ap1l	0.0481	0
					Gm1045	0.0479	0
					Nxpe3	0.0477	0.0395292
					Dnajc5	0.0477	0.0851282
					9230116N13Rik	0.0476	0.0241089
					Tnpo2	0.0476	0.0550241
					Agmat	0.0475	0
					Tram1	0.0473	0.0584886
					Hdac10	0.0473	0.0438316
					Dbndd2	0.0472	0.0990869
					Asic3	0.0471	0.0227338
					Fam65c	0.0469	0.0305841
					Uhrf1bp1	0.0468	0.0624821
					5430435G22Rik	0.0466	0.0419142
					Higd1b	0.0466	0.033389
					Gm1661	0.0466	0
					Mir1968	0.0466	0
					Irf2	0.0465	0.0644927
					4930471C04Rik	0.0463	0
					Tpo	0.0461	0
					Pebp4	0.0461	0
					Entpd8	0.0461	0
					Fndc3c1	0.0461	0
					Mettl7a1	0.046	0.0357404
					Dtwd2	0.0459	0.0433514
					Pard3	0.0458	0.0634863
					1700120E14Rik	0.0457	0
					Fabp9	0.0457	0
					Adcy1	0.0456	0
					Mir5103	0.0455	0
					9530048J24Rik	0.0455	0
					4931431B13Rik	0.0455	0
					4921536K21Rik	0.0454	0.0277972
					Ndufa9	0.0453	0.0404816
					Cdk2	0.045	0.0404816
					Evi2b	0.0449	0.0231917
					Hcrtr1	0.0449	0
					Mir1195	0.0448	0
					1500017E21Rik	0.0448	0
					Mcl1	0.0448	0.0584886
					Prg2	0.0445	0
					BC051628	0.0445	0
					Obp2a	0.0444	0
					Mab21l2	0.0444	0
					Tmem240	0.0444	0
					Gm10638	0.0444	0.0222764
					Rabl2	0.0443	0.0376307
					Gm3500	0.044	0
					4933404O12Rik	0.044	0.025028
					Slc22a15	0.0439	0.032452
					Dcn	0.0437	0.0245682
					Sytl1	0.0437	0
					Lmnb1	0.0436	0.0395292
					6430571L13Rik	0.0436	0.0222764
					Siglech	0.0435	0
					Accs	0.0434	0.0404816
					Syt3	0.0434	0.0231917
					Gdap1	0.0433	0
					Olfr224	0.0433	0
					Osr2	0.0433	0
					4930526L06Rik	0.0433	0
					4930455H04Rik	0.0433	0
					Ppp1r36	0.0431	0
					Zmynd12	0.043	0
					Epn3	0.0429	0.0209071
					Rpl7	0.0428	0.0814455
					Liph	0.0428	0
					1700086O06Rik	0.0428	0.0264104
					Slc25a33	0.0427	0.0218195
					Alg2	0.0426	0.0428718
					Ptgs2	0.0425	0
					Tyr	0.0425	0
					Mst1r	0.0425	0.034328
					Matn2	0.0424	0.0329203
					Wnt2b	0.0424	0
					Phf8	0.0423	0.0824945
					Tatdn3	0.0422	0.0540393
					Slc1a7	0.0421	0
					Chchd3	0.0421	0.0443122
					Itgb4	0.042	0.0282604
					1810011O10Rik	0.042	0.0296531
					Fut4-ps1	0.0418	0
					E330017L17Rik	0.0418	0
					Mir1938	0.0417	0
					4930525G20Rik	0.0417	0
					Golt1b	0.0417	0.0452752
					Nt5dc3	0.0416	0.0731433
					Glod4	0.0415	0.0856568
					Slc16a6	0.0415	0
					Opn1mw	0.0415	0
					4930431P03Rik	0.0414	0
					Gm14169	0.0414	0
					Scarna10	0.0414	0
					Klf14	0.0413	0
					Klf11	0.0412	0.0218195
					Hist4h4	0.0412	0
					Vmn2r29	0.0411	0.0245682
					Phf19	0.041	0.0222764
					Minos1	0.041	0.0319843
					Rpp14	0.0409	0.0619809
					Mir1942	0.0409	0
					Galr3	0.0409	0
					A330076H08Rik	0.0409	0
					Cd300lh	0.0408	0.0209071
					Pak1ip1	0.0408	0.0736576
					Pif1	0.0408	0
					Grip2	0.0405	0.0204516
					Gm5796	0.0404	0
					Mpl	0.0403	0
					Lypd2	0.0402	0
					Snord55	0.0402	0
					Crls1	0.0401	0.0520764
					Thrsp	0.0399	0.0227338
					Slc16a9	0.0398	0.0319843
					Rab26	0.0398	0
					Rexo4	0.0398	0.0604807
					Mid1	0.0397	0.0218195
					9330175E14Rik	0.0396	0
					Lao1	0.0393	0
					B230312C02Rik	0.0392	0.0227338
					Zc3hav1l	0.0391	0.0273344
					Rnf182	0.039	0
					Fkbp14	0.039	0.0282604
					Gm4461	0.0387	0
					Inip	0.0387	0.0241089
					Pprc1	0.0386	0.0433514
					Ccbl2	0.0384	0.0291884
					Parpbp	0.0382	0
					Serpinb9	0.0382	0.0305841
					Polr1b	0.0382	0.0510982
					Acot6	0.0381	0.0245682
					Mt1	0.0381	0.0195421
					Padi3	0.038	0
					Zkscan2	0.038	0
					Mmp13	0.038	0.0177288
					Zscan20	0.0379	0.025028
					Marco	0.0378	0
					Fcgr2b	0.0378	0.0291884
					Snora78	0.0378	0
					0610038L08Rik	0.0378	0
					H2-T24	0.0378	0.0296531
					Klk9	0.0378	0
					Tas1r1	0.0377	0
					Immt	0.0377	0.0438316
					2610020C07Rik	0.0375	0
					Cd5	0.0375	0
					Lrriq3	0.0375	0
					Kera	0.0374	0
					Apobec1	0.0374	0.0227338
					Pom121l2	0.0371	0
					Nuggc	0.0371	0
					Wdr38	0.0371	0
					Hoxd10	0.0371	0
					Pold1	0.0371	0.0315171
					Lyrm2	0.037	0.0428718
					Nolc1	0.0369	0.051587
					Tstd2	0.0368	0.0584886
					Obsl1	0.0366	0.0329203
					Tnf	0.0366	0
					Ctla2b	0.0365	0.0195421
					Lacc1	0.0364	0.0282604
					BC021767	0.0363	0
					Fam166b	0.0363	0
					E130218I03Rik	0.0363	0
					Emx1	0.0363	0
					Mir330	0.0363	0
					Siglec5	0.0363	0
					Ccdc155	0.0363	0
					Glb1l3	0.0363	0
					Itfg2	0.0362	0.0254883
					Dpysl4	0.0362	0.0186345
					Ubtd2	0.0359	0.0310503
					Gm11110	0.0359	0
					Ikbkb	0.0359	0.0457575
					Gpr161	0.0357	0.0218195
					Pkp2	0.0357	0.0419142
					Slc25a51	0.0355	0.0447935
					Ddx59	0.0354	0.047692
					Cnga4	0.0353	0
					Gm3002	0.035	0
					Lhx2	0.035	0
					Aplp2	0.035	0.0736576
					Adcy10	0.0349	0
					1100001G20Rik	0.0349	0
					Mirlet7a-1	0.0349	0
					Cdc42bpg	0.0349	0.0319843
					Tmem139	0.0349	0
					Cd164l2	0.0347	0
					Col11a1	0.0346	0.0163737
					4930447K03Rik	0.0345	0
					Agk	0.0344	0.0319843
					Kcp	0.0342	0.0231917
					Fbxo41	0.0342	0
					Gm14305	0.034	0.0168249
					Ntrk2	0.0339	0.0163737
					Sept3	0.0339	0.0168249
					Ctsc	0.0339	0.0362122
					Pigr	0.0338	0
					Mboat1	0.0337	0.0231917
					Aldh8a1	0.0333	0
					Hdac7	0.0333	0.0338583
					Ptpn21	0.0332	0.0414361
					Kcnh2	0.0332	0.0222764
					Cdc6	0.033	0.0163737
					A230072C01Rik	0.033	0.0204516
					Trim58	0.0329	0
					Gpr31b	0.0329	0
					Cs	0.0328	0.0282604
					Nos1	0.0328	0.0254883
					Gcnt3	0.0327	0
					4930473A02Rik	0.0326	0
					Fblim1	0.0326	0.02365
					Slc28a1	0.0326	0
					Shank3	0.0324	0.0315171
					Rhebl1	0.0323	0.0186345
					Dab1	0.0323	0
					Ccni	0.0323	0.0305841
					Gm10046	0.0323	0
					Rgs4	0.0322	0.0259491
					Klra2	0.0322	0
					Ugt1a6b	0.0321	0
					Frmd4b	0.032	0.0204516
					Manba	0.0318	0.0186345
					C530005A16Rik	0.0318	0.0282604
					Nup37	0.0317	0.0277972
					Mt3	0.0317	0.0145735
					Gm525	0.0315	0
					Ttc4	0.0315	0.0329203
					Coq2	0.0315	0.0268721
					Pla2g4a	0.0314	0
					Atxn7l3b	0.0314	0.0550241
					9130206I24Rik	0.0314	0.0154727
					Igsf21	0.0312	0
					Dtd2	0.0311	0.0241089
					Gba2	0.0311	0.0329203
					Ift20	0.031	0.0296531
					5730420D15Rik	0.0307	0
					A930016O22Rik	0.0307	0.0150229
					Mir3473c	0.0306	0
					Hist1h2bk	0.0306	0
					Cacna1f	0.0306	0
					Skap2	0.0305	0.0273344
					Tk1	0.0304	0.0209071
					Gemin6	0.0303	0.0227338
					Art3	0.0303	0.0245682
					Tsga14	0.0303	0.0204516
					Thsd7b	0.0301	0
					Slc6a15	0.0301	0
					Steap1	0.0301	0
					1600016N20Rik	0.0301	0
					Vps33b	0.03	0.0428718
					Stap2	0.0299	0.0329203
					Parp3	0.0299	0.0195421
					Nf2	0.0298	0.0277972
					Zbtb12	0.0298	0.0282604
					Tbc1d1	0.0297	0.0181814
					Fam5b	0.0296	0
					Naa35	0.0296	0.0594835
					Tada2b	0.0296	0.0277972
					Tmem232	0.0295	0
					Zfp276	0.0295	0.0291884
					Akr1cl	0.0294	0
					Gal3st2	0.0294	0
					Sh3bp5l	0.0294	0.0268721
					Krt1	0.0294	0
					Insm1	0.0294	0
					Pax1	0.0294	0
					Birc7	0.0294	0
					Stil	0.0294	0
					Erlin2	0.0294	0.0277972
					Neurl4	0.0291	0.0338583
					Msrb2	0.0289	0.0204516
					1700048O20Rik	0.0289	0
					Prrc1	0.0288	0.0305841
					Faf1	0.0288	0.0452752
					Dhrs7	0.0286	0.0231917
					Prdm6	0.0286	0.0132283
					Qprt	0.0286	0
					Kctd3	0.0285	0.0452752
					Cers6	0.0285	0.0145735
					Ebf4	0.0285	0.0145735
					Eya4	0.0283	0
					Csprs	0.0283	0
					Trpa1	0.0282	0
					Kit	0.0282	0.0163737
					Cntnap2	0.0282	0
					Taco1	0.0281	0.0291884
					Sft2d2	0.028	0.0447935
					Col2a1	0.028	0
					Gpn3	0.028	0.0254883
					Exosc8	0.0277	0.0385789
					Inpp5b	0.0277	0.0443122
					Amotl2	0.0277	0.0222764
					Fmr1nb	0.027	0
					Tsc22d1	0.0268	0.0186345
					Gm16119	0.0268	0.0132283
					Cd59a	0.0267	0.02365
					Txnip	0.0265	0
					Fut10	0.0265	0.0227338
					Ankrd1	0.0262	0
					Sec16a	0.0262	0.0535477
					Ms4a4d	0.0261	0.0186345
					Cyp8b1	0.0261	0
					Gm6251	0.026	0
					Dgkd	0.0259	0.0209071
					8430403D17Rik	0.0258	0
					Ace3	0.0258	0
					Snord58b	0.0258	0
					Cnga1	0.0258	0
					Lefty2	0.0257	0
					Leprotl1	0.0257	0.0433514
					Egr3	0.0256	0.0150229
					Zfp410	0.0253	0.025028
					Slc5a10	0.0251	0
					Cartpt	0.0251	0
					Gm8909	0.0251	0
					Rhd	0.0251	0.0291884
					Abca4	0.025	0.0123337
					Uba2	0.0249	0.047692
					Mrps9	0.0246	0.0227338
					H2-T3	0.0246	0
					H2-Eb1	0.0245	0.0141246
					Akr1c12	0.0243	0
					Dmc1	0.0243	0
					B3galt5	0.0243	0
					Tpsab1	0.0243	0
					Hes5	0.0243	0
					Nxf2	0.0243	0
					Nr2c1	0.0242	0.0282604
					Polr2k	0.0242	0.0305841
					Cxcl13	0.0242	0
					Egfl6	0.0242	0
					Fosl2	0.0241	0.0145735
					A530013C23Rik	0.024	0.0127808
					A730056A06Rik	0.024	0.0150229
					Fzd6	0.0239	0.0282604
					Elavl3	0.0239	0
					Lrrc10b	0.0238	0.0109954
					Abtb1	0.0237	0.0163737
					Snx32	0.0234	0.0163737
					Dync1li1	0.0233	0.0222764
					AI662270	0.0231	0.0109954
					Slc1a4	0.023	0.0186345
					5430427O19Rik	0.023	0
					Pigo	0.0229	0.0177288
					1700120C14Rik	0.0228	0.0132283
					Soga2	0.0228	0.0222764
					Ints1	0.0228	0.0195421
					Ush1c	0.0226	0.0141246
					Tenm3	0.0226	0.0163737
					Aatf	0.0225	0.0273344
					Qpct	0.0225	0.015923
					Slc44a1	0.0223	0.0282604
					Sik3	0.0222	0.0163737
					Specc1	0.0221	0.0145735
					Shroom2	0.0221	0.0118872
					Cntrob	0.0218	0.0222764
					Epas1	0.0217	0.0199966
					Gm4532	0.0217	0.0105502
					2610027K06Rik	0.0216	0.0127808
					Gm5878	0.0216	0
					Vps33a	0.0215	0.0172766
					Dusp8	0.0215	0.0150229
					B330016D10Rik	0.0214	0.015923
					Elfn1	0.0213	0
					Tmem169	0.0212	0
					Nfe2l3	0.0212	0
					9130221F21Rik	0.0212	0
					Cd40lg	0.0212	0
					Wnt5a	0.0211	0.0150229
					Mpv17	0.0211	0.015923
					Tfap2b	0.021	0
					Gm13152	0.0209	0
					Unc13a	0.0206	0.0127808
					Khsrp	0.0205	0.0310503
					Mcm7	0.0205	0.0127808
					6820408C15Rik	0.0204	0.0105502
					Dusp27	0.0203	0.015923
					Nacc2	0.0203	0.0227338
					Kirrel3	0.0202	0.0118872
					Olfml2a	0.0201	0.0118872
					Dis3l	0.0201	0.0338583
					Fcf1	0.02	0.0287242
					1700019G17Rik	0.0199	0.011441
					Nfil3	0.0198	0
					Wipi1	0.0197	0.0259491
					Mdga1	0.0197	0.011441
					Plekhg1	0.0195	0.0101054
					Pcdha8	0.0194	0
					Suclg1	0.0194	0.0154727
					Srpk3	0.0194	0.0190881
					Snord72	0.0188	0
					Tmem183a	0.0187	0.0195421
					Pabpc1l	0.0186	0
					Asb11	0.0186	0.0145735
					Peli3	0.0185	0.0118872
					Hdac11	0.0185	0.0109954
					Hnrnpc	0.0184	0.0231917
					Wdsub1	0.0183	0.0186345
					Oma1	0.0183	0.0209071
					Plcd3	0.0182	0.0136762
					Sytl3	0.0182	0
					Zfp523	0.0182	0.0154727
					2010003K11Rik	0.0182	0
					Wdr65	0.0182	0
					Fam19a3	0.0181	0.0109954
					Arhgef37	0.0178	0.0109954
					Txnl1	0.0178	0.0209071
					Rbm45	0.0178	0.0150229
					Kcng4	0.0178	0
					Hist1h2ad	0.0177	0
					Zfp395	0.0177	0.0123337
					Robo1	0.0177	0.00966115
					B430212C06Rik	0.0177	0.0105502
					Morn1	0.0177	0.0118872
					Cux2	0.0176	0.0218195
					Lamb2	0.0176	0.0218195
					Maoa	0.0176	0.0145735
					Bcas2	0.0175	0.025028
					4921509O07Rik	0.0174	0
					Neto1	0.0174	0
					Cyp2j8	0.0174	0
					Ccdc164	0.0174	0
					Cxcl11	0.0174	0
					Gm15319	0.0174	0
					Mir5128	0.0174	0
					Magee2	0.0174	0
					Rhbdl3	0.0173	0.0136762
					Pla2g3	0.0172	0.00833099
					Magohb	0.0172	0.0177288
					Tm6sf2	0.017	0.0105502
					Lama4	0.0169	0.0145735
					Cox15	0.0168	0.0264104
					Wdr78	0.0168	0
					Ptplb	0.0166	0.0218195
					Txk	0.0166	0
					Ccr8	0.0166	0
					Tsr2	0.0166	0.0227338
					Kdm4a	0.0164	0.0231917
					Lck	0.0164	0.00833099
					Magoh	0.016	0.0154727
					Abcb8	0.016	0.0118872
					Snora21	0.0159	0
					Wrnip1	0.0159	0.015923
					Abcc12	0.0158	0
					Srxn1	0.0156	0.0105502
					Dars2	0.0154	0.0132283
					Mir328	0.0153	0
					Casc3	0.0152	0.0177288
					Oard1	0.0152	0.0150229
					Cdh4	0.0151	0.0101054
					Tmem63b	0.0149	0.011441
					6330416G13Rik	0.0149	0.00966115
					Inpp5k	0.0148	0.0127808
					Guca1b	0.0148	0
					Tmem79	0.0148	0
					Sds	0.0148	0
					Gse1	0.0148	0.0132283
					Ube2e1	0.0147	0.0227338
					Zswim8	0.0146	0.0163737
					Cd209b	0.0146	0
					F2r	0.0145	0
					Tpm4	0.0145	0.0105502
					Psmc1	0.0144	0.0181814
					Glo1	0.0142	0.0273344
					Fam160b1	0.0142	0.0273344
					Hamp	0.0142	0
					Nav2	0.0142	0.00833099
					BB014433	0.0142	0
					E2f6	0.0141	0.015923
					2700081O15Rik	0.014	0.0101054
					Ddx27	0.014	0.0177288
					Fam53c	0.0139	0.011441
					Kcnk13	0.0138	0.00833099
					Fn3k	0.0137	0.00966115
					Dync1i1	0.0136	0
					Hoxa5	0.0135	0.00744648
					Ppm1a	0.0133	0.0186345
					Cdk18	0.0132	0.011441
					Ggt7	0.0132	0.0101054
					Kntc1	0.0132	0.00612309
					Anp32b	0.013	0.0150229
					Ednra	0.013	0.0154727
					Nlrp1c-ps	0.0128	0
					Actr8	0.0128	0.0141246
					Ret	0.0128	0.0101054
					Mical3	0.0127	0.011441
					Apol10b	0.0125	0.00966115
					Gm1631	0.0124	0
					Gm5126	0.0124	0
					Tmem167b	0.0123	0.0168249
					Lmtk2	0.0123	0.0222764
					Sike1	0.0121	0.0132283
					Gpr141	0.0119	0
					Dnajb5	0.0119	0.0101054
					Slc20a2	0.0117	0.00877392
					Lars2	0.0113	0.00656377
					Plec	0.0111	0.0136762
					AU022252	0.0111	0.0150229
					Rnf144b	0.011	0.00568285
					Mtmr12	0.011	0.00833099
					Crybb3	0.0108	0.00568285
					Hivep3	0.0107	0.00656377
					Cxcl9	0.0107	0.00833099
					Zfp467	0.0107	0.00833099
					Ribc1	0.0106	0
					Gm9776	0.0105	0.00656377
					Tgm7	0.0104	0
					Slc5a11	0.0104	0
					BC021891	0.0104	0.0070049
					Cnnm3	0.0103	0.00833099
					Cdc25a	0.0103	0.00788851
					4930415O20Rik	0.0102	0
					Ubl3	0.0102	0.0181814
					Ppan	0.0102	0.00656377
					Pacsin2	0.00993	0.0105502
					Igdcc3	0.00992	0
					4930539E08Rik	0.00988	0
					Arhgap24	0.00973	0.00656377
					Slit3	0.0096	0.00612309
					9430083A17Rik	0.00956	0.00524306
					Ppp1r12b	0.00953	0.0101054
					Rbm17	0.00944	0.00833099
					Mplkip	0.00929	0.00612309
					H2-Q4	0.00928	0.00656377
					Mxd1	0.00914	0.00833099
					Ptprr	0.0091	0.0070049
					Eaf1	0.00902	0.00966115
					Vegfc	0.00891	0.00788851
					Hmgb3	0.00884	0.00966115
					Plagl2	0.0088	0.00966115
					Serpine1	0.00877	0
					Prr15	0.00876	0.00436481
					Gpr157	0.00871	0.00524306
					Extl2	0.00869	0.0101054
					2810004N23Rik	0.00859	0.0101054
					Atp5a1	0.00854	0.00788851
					Ikzf3	0.0085	0.00436481
					Rnaseh2a	0.00846	0.00656377
					March2	0.00831	0.00788851
					2210408F21Rik	0.00831	0.00833099
					Oprl1	0.00815	0
					Treml2	0.00805	0
					Amz1	0.00805	0.00436481
					4930527F14Rik	0.00768	0
					H2-Q10	0.00759	0
					Atp8b5	0.00746	0
					Mir32	0.00735	0
					Acvr1b	0.00718	0.00656377
					Zfp296	0.00699	0.00436481
					2810008D09Rik	0.00693	0.00568285
					Zfhx2as	0.0069	0
					Rsph3b	0.00687	0.00568285
					Dcun1d5	0.00682	0.00877392
					Tram1l1	0.00672	0.00348833
					Hdac8	0.00666	0.00612309
					Ptdss2	0.00663	0.00524306
					Tbx6	0.00659	0.00436481
					Wdr12	0.00632	0.0070049
					4930443O20Rik	0.00632	0
					Farp2	0.0063	0.00966115
					Tlr13	0.00627	0
					Hexdc	0.00625	0.0070049
					Dnm3os	0.00624	0
					Taf9	0.00624	0.0109954
					Asic1	0.00618	0
					Ston1	0.00614	0.00348833
					Dhx35	0.00612	0.00656377
					1700105P06Rik	0.006	0
					Sec31b	0.00589	0.00568285
					Ubxn8	0.0058	0.00524306
					Fam194a	0.00576	0
					Trim9	0.00571	0
					Rpl3l	0.00567	0.00392635
					C2cd4c	0.00549	0
					Slc22a1	0.00544	0.00261362
					Ky	0.0053	0.00261362
					Gm4285	0.00523	0.00436481
					Fhl2	0.00509	0.00348833
					1700024P16Rik	0.00493	0
					Pcdhga3	0.00481	0.00348833
					Tcea3	0.00469	0.00348833
					Zfp941	0.00464	0
					Zkscan5	0.00453	0.00436481
					Lrrc7	0.00446	0
					Morf4l2	0.00442	0.00436481
					Id2	0.00435	0.00305075
					Gtf2i	0.00425	0.00524306
					Ap4m1	0.00424	0.00348833
					Pitx2	0.00422	0
					Uba7	0.0042	0.00392635
					Amhr2	0.00365	0
					Mccc2	0.00337	0.00261362
					Ercc4	0.00337	0.00480371
					Eml1	0.00336	0.00480371
					Pcdhb6	0.0033	0
					Abcc4	0.00326	0.00261362
					Birc3	0.00312	0.00174066
					Ip6k1	0.00311	0.00217692
					Fkbp15	0.00306	0.00392635
					Emb	0.00299	0.00174066
					Rnf17	0.00298	0
					5730508B09Rik	0.00297	0.00261362
					Dopey2	0.00293	0.00261362
					Gnpnat1	0.00291	0.00217692
					Col4a5	0.00287	0.00217692
					Gm16023	0.00271	0
					Hist1h2bf	0.00268	0
					Th	0.00268	0
					AI464131	0.00262	0.00174066
					Grin3a	0.00256	0.00130484
					Slc43a3	0.00241	0.00130484
					P2ry13	0.00237	0.00130484
					Gm20199	0.00233	0
					Cd93	0.00231	0.00174066
					Tchhl1	0.00225	0
					C5ar2	0.00222	0.00174066
					Prdm4	0.00221	0.00392635
					Mapk8ip3	0.00217	0.00261362
					Tmem215	0.00205	0
					Zfp828	0.002	0.00261362
					Ak7	0.00197	0
					Gm1976	0.00175	0.00130484
					Slc6a7	0.00173	0.000869459
					Rabggta	0.00161	0.00130484
					Stab1	0.00155	0.00174066
					Nhlrc3	0.00148	0.00174066
					Draxin	0.00117	0
					Khdrbs3	0.00109	0.000869459
					Ctf1	0.00107	0.000434512
					Pafah1b2	0.000937	0.000869459
					Sowaha	0.00084	0
					Clca1	0.000802	0
					Ccdc17	0.000777	0.000434512
					7530420F21Rik	0.000751	0
					8430437L04Rik	0.000751	0
					Klrg1	0.000751	0
					Pdap1	0.0007	0.00130484
					Arhgef17	0.000576	0.000434512
					Gm5820	0.000401	0
					Abcb10	0.000375	0.000434512
					Phyh	0.00036	0.000434512
					Alpk3	0.00036	0.000434512
					Enkd1	0.000356	0.000434512
					Nptx1	0.000115	0
					Baiap2	2.32e-05	0
					Oprk1	0	0
					Npbwr1	0	0
					Mir467e	0	0
					Gm17644	0	0
					Xkr9	0	0
					D030040B21Rik	0	0
					Crisp4	0	0
					Defb44-ps	0	0
					Defb18	0	0
					Defb41	0	0
					Gm15386	0	0
					Tfap2d	0	0
					Pkhd1	0	0
					4930486I03Rik	0	0
					Mir206	0	0
					Mir133b	0	0
					Il17a	0	0
					Il17f	0	0
					Khdc1a	0	0
					Khdc1c	0	0
					Khdc1b	0	0
					4933415F23Rik	0	0
					Mir30a	0	0
					B3gat2	0	0
					Bai3	0	0
					Gm20172	0	0
					4931408C20Rik	0	0
					Gm597	0	0
					Gm13363	0	0
					4931428L18Rik	0	0
					Pih1d3	0	0
					Gm4850	0	0
					Khdrbs2	0	0
					Gm9839	0	0
					Gm5415	0	0
					Prss39	0	0
					Cfc1	0	0
					Prss40	0	0
					Amer3	0	0
					AA619741	0	0
					Lyg2	0	0
					Lyg1	0	0
					Nms	0	0
					4930448I06Rik	0	0
					2610017I09Rik	0	0
					4930521E06Rik	0	0
					Gm4776	0	0
					Boll	0	0
					9130227L01Rik	0	0
					Hsfy2	0	0
					9130024F11Rik	0	0
					Als2cr12	0	0
					Als2cr11	0	0
					Snord11	0	0
					4930487H11Rik	0	0
					Dytn	0	0
					Mdh1b	0	0
					Mir1958	0	0
					Cryge	0	0
					Crygd	0	0
					Crygc	0	0
					Crygb	0	0
					Crygf	0	0
					Spag16	0	0
					Vwc2l	0	0
					Gm8883	0	0
					4933417E11Rik	0	0
					March4	0	0
					Ankar	0	0
					Tnp1	0	0
					Pinc	0	0
					D530049I02Rik	0	0
					Cxcr1	0	0
					Wnt10a	0	0
					Cryba2	0	0
					Mir375	0	0
					Ccdc108	0	0
					Asic4	0	0
					1700016L21Rik	0	0
					Nyap2	0	0
					Tm4sf20	0	0
					Ccl20	0	0
					Wdr69	0	0
					Mir5126	0	0
					Spata3	0	0
					Snord82	0	0
					1700019O17Rik	0	0
					Alppl2	0	0
					Prss56	0	0
					Kcnj13	0	0
					3110079O15Rik	0	0
					Ugt1a10	0	0
					Ugt1a9	0	0
					Ugt1a5	0	0
					Ugt1a2	0	0
					6430706D22Rik	0	0
					Trpm8	0	0
					Spp2	0	0
					2410088K16Rik	0	0
					1700067G17Rik	0	0
					C030007H22Rik	0	0
					4933400F21Rik	0	0
					Prlh	0	0
					Rbm44	0	0
					Olfr1416	0	0
					Olfr1415	0	0
					Olfr1414	0	0
					Olfr1413	0	0
					Olfr1412	0	0
					Olfr1411	0	0
					Olfr1410	0	0
					Olfr12	0	0
					Aqp12	0	0
					2310007B03Rik	0	0
					Neu4	0	0
					4930440C22Rik	0	0
					4930598F16Rik	0	0
					1700063A18Rik	0	0
					4930533P14Rik	0	0
					Slco4c1	0	0
					Slco6b1	0	0
					Slco6c1	0	0
					Slco6d1	0	0
					Cntnap5b	0	0
					Gm20268	0	0
					Serpinb12	0	0
					Serpinb13	0	0
					Serpinb3a	0	0
					Serpinb3d	0	0
					Serpinb3b	0	0
					Serpinb3c	0	0
					Serpinb11	0	0
					Serpinb7	0	0
					Serpinb2	0	0
					Cdh7	0	0
					En1	0	0
					B230209K01Rik	0	0
					Htr5b	0	0
					Lct	0	0
					Daf2	0	0
					Zp3r	0	0
					Il24	0	0
					Il20	0	0
					Lemd1	0	0
					Mir135b	0	0
					Gm10538	0	0
					Golt1a	0	0
					Kiss1	0	0
					Ren2	0	0
					Ren1	0	0
					4933406M09Rik	0	0
					4931440L10Rik	0	0
					Igfn1	0	0
					Ascl5	0	0
					Gm15850	0	0
					Mir181a-1	0	0
					Mir181b-1	0	0
					Atp6v1g3	0	0
					Gm5833	0	0
					4933436E23Rik	0	0
					F13b	0	0
					Cfhr1	0	0
					4930590L20Rik	0	0
					Rgs13	0	0
					Pdc	0	0
					2310030A07Rik	0	0
					Apobec4	0	0
					Shcbp1l	0	0
					C230024C17Rik	0	0
					Gm5531	0	0
					Teddm1	0	0
					Zfp648	0	0
					4930452N14Rik	0	0
					Lhx4	0	0
					Tdrd5	0	0
					Mir488	0	0
					Scarna3a	0	0
					Mir1843b	0	0
					Mir5117	0	0
					4930469G21Rik	0	0
					4930558K02Rik	0	0
					Mir199a-2	0	0
					Mir214	0	0
					7420461P10Rik	0	0
					Mroh9	0	0
					Gm16548	0	0
					Mael	0	0
					Gm4846	0	0
					Gm4847	0	0
					Fmo9	0	0
					Sh2d1b2	0	0
					1700015E13Rik	0	0
					Fcrl6	0	0
					Apcs	0	0
					Olfr16	0	0
					Olfr1408	0	0
					Olfr1406	0	0
					Olfr218	0	0
					Olfr1404	0	0
					Fcer1a	0	0
					Olfr418-ps1	0	0
					Mptx2	0	0
					Olfr432	0	0
					Olfr430	0	0
					Olfr429	0	0
					Olfr426	0	0
					Olfr427	0	0
					Olfr231	0	0
					Olfr424	0	0
					Olfr421-ps1	0	0
					Olfr419	0	0
					Mptx1	0	0
					Olfr417	0	0
					Olfr248	0	0
					Olfr414	0	0
					Olfr220	0	0
					Wdr64	0	0
					Mir350	0	0
					2310043L19Rik	0	0
					1700016C15Rik	0	0
					9130409I23Rik	0	0
					Vmn1r1	0	0
					Capn8	0	0
					4922505E12Rik	0	0
					1700112H15Rik	0	0
					4930488B22Rik	0	0
					Mir1981	0	0
					Snora36b	0	0
					Mir664	0	0
					Mir194-1	0	0
					Mir215	0	0
					9630028B13Rik	0	0
					Gm2061	0	0
					5033404E19Rik	0	0
					Mir297c	0	0
					1700007P06Rik	0	0
					9330162B11Rik	0	0
					1700022P22Rik	0	0
					Fam71a	0	0
					1700065J18Rik	0	0
					Syt14	0	0
					Mir205	0	0
					4930503O07Rik	0	0
					Mir29b-2	0	0
					Mir29c	0	0
					B020014A21Rik	0	0
					H60c	0	0
					Oprm1	0	0
					Mir5104	0	0
					Gm6150	0	0
					Gm5177	0	0
					4930567K20Rik	0	0
					Zc2hc1b	0	0
					Gje1	0	0
					Gm4922	0	0
					4930405J17Rik	0	0
					1700020N01Rik	0	0
					4930444G20Rik	0	0
					Raet1a	0	0
					Raet1b	0	0
					Raet1c	0	0
					Taar1	0	0
					Taar2	0	0
					Taar3	0	0
					Taar4	0	0
					Taar5	0	0
					Taar6	0	0
					Taar7a	0	0
					Taar7b	0	0
					Taar7d	0	0
					Taar7e	0	0
					Taar7f	0	0
					Taar8a	0	0
					Taar8b	0	0
					Taar8c	0	0
					Taar9	0	0
					Smlr1	0	0
					4930401C15Rik	0	0
					Mir680-3	0	0
					Gm9767	0	0
					Gm8709	0	0
					2310057J18Rik	0	0
					Clvs2	0	0
					Gm4794	0	0
					Sult3a1	0	0
					Bet3l	0	0
					Fam26d	0	0
					Col10a1	0	0
					Rfpl4b	0	0
					Amd1	0	0
					Amd2	0	0
					Slc22a16	0	0
					Gpr6	0	0
					Nr2e1	0	0
					1700027J07Rik	0	0
					Speer5-ps1	0	0
					Snord14d	0	0
					Snord14c	0	0
					Fam162b	0	0
					Gprc6a	0	0
					Rfx6	0	0
					4933411G06Rik	0	0
					Ros1	0	0
					4930467K11Rik	0	0
					Dux	0	0
					Gm4981	0	0
					Pldi	0	0
					Gm20611	0	0
					Npffr1	0	0
					Mir5108	0	0
					Neurog3	0	0
					Atoh7	0	0
					1700023F02Rik	0	0
					4930545H06Rik	0	0
					D630013N20Rik	0	0
					1700049L16Rik	0	0
					Rtdr1	0	0
					Gm5779	0	0
					Slc5a4b	0	0
					Slc5a4a	0	0
					Mir678	0	0
					4930483K19Rik	0	0
					Gm10787	0	0
					Gm19402	0	0
					Gm10272	0	0
					Gm10024	0	0
					Gm10142	0	0
					Krtap12-1	0	0
					Gm10100	0	0
					Gm3238	0	0
					Gm19668	0	0
					Gm2696	0	0
					Krtap10-4	0	0
					Krtap10-10	0	0
					Gm10318	0	0
					Gm3285	0	0
					1700009J07Rik	0	0
					Aire	0	0
					Olfr1357	0	0
					Casp14	0	0
					Olfr1356	0	0
					Olfr1355	0	0
					Olfr1354	0	0
					Olfr8	0	0
					Olfr1353	0	0
					Olfr1352	0	0
					Olfr1351	0	0
					Olfr57	0	0
					Vmn2r80	0	0
					Vmn2r81	0	0
					Vmn2r82	0	0
					Vmn2r83	0	0
					Theg	0	0
					Madcam1	0	0
					Bc1	0	0
					Elane	0	0
					Oaz1-ps	0	0
					Mir1982	0	0
					Gm1553	0	0
					Gm9855	0	0
					C330046G13Rik	0	0
					Ascl4	0	0
					Bpifc	0	0
					4930486F22Rik	0	0
					Pmch	0	0
					Mir1251	0	0
					Gm4792	0	0
					4930556N09Rik	0	0
					Mir3966	0	0
					4930473O22Rik	0	0
					Gm10754	0	0
					Gm8633	0	0
					Gm20110	0	0
					Gm18409	0	0
					Gm4301	0	0
					Gm4312	0	0
					Gm4305	0	0
					Gm4307	0	0
					Gm4303	0	0
					Gm4302	0	0
					1700017N19Rik	0	0
					Mgat4c	0	0
					Mir3059	0	0
					Lrriq1	0	0
					Gm20765	0	0
					Gm21304	0	0
					Gm8764	0	0
					Gm6763	0	0
					Gm21293	0	0
					Gm21312	0	0
					Gm4340	0	0
					Ptprq	0	0
					Gm5136	0	0
					9230102K24Rik	0	0
					1700020G17Rik	0	0
					Gm20758	0	0
					Glipr1l1	0	0
					Glipr1l2	0	0
					Caps2	0	0
					1700010J16Rik	0	0
					Mir669h	0	0
					A930009A15Rik	0	0
					4933416C03Rik	0	0
					1700058G18Rik	0	0
					1700030O20Rik	0	0
					9530003J23Rik	0	0
					Il22	0	0
					Iltifb	0	0
					Ifng	0	0
					1700025F24Rik	0	0
					4930564G21Rik	0	0
					Gm15910	0	0
					Gm4489	0	0
					4930503E24Rik	0	0
					Mir546	0	0
					Inhbe	0	0
					Inhbc	0	0
					Tac2	0	0
					Rdh19	0	0
					BC089597	0	0
					Rdh7	0	0
					Sdr9c7	0	0
					Hsd17b6	0	0
					Slc39a5	0	0
					Olfr9	0	0
					Olfr763	0	0
					Olfr765	0	0
					Olfr767	0	0
					Olfr768	0	0
					Olfr769	0	0
					Olfr770	0	0
					Olfr771	0	0
					Olfr772	0	0
					Olfr773	0	0
					Olfr774	0	0
					Olfr775	0	0
					Olfr776	0	0
					Olfr777	0	0
					Olfr780	0	0
					Olfr781	0	0
					Olfr782	0	0
					Olfr784	0	0
					Olfr786	0	0
					Olfr787	0	0
					Olfr788	0	0
					Olfr790	0	0
					Olfr791	0	0
					Olfr792	0	0
					Olfr794	0	0
					Olfr796	0	0
					Olfr798	0	0
					Olfr799	0	0
					Olfr800	0	0
					Olfr801	0	0
					Olfr802	0	0
					Olfr803	0	0
					Olfr804	0	0
					Olfr805	0	0
					Olfr806	0	0
					Olfr807	0	0
					Olfr808	0	0
					Olfr809	0	0
					Olfr810	0	0
					Olfr811	0	0
					Olfr812	0	0
					Olfr813	0	0
					Olfr814	0	0
					Olfr815	0	0
					Olfr816	0	0
					Olfr818	0	0
					Olfr819	0	0
					Olfr247	0	0
					Olfr820	0	0
					Olfr821	0	0
					Olfr822	0	0
					Olfr823	0	0
					Olfr824	0	0
					Olfr825	0	0
					Olfr826	0	0
					Olfr827	0	0
					Neurod4	0	0
					Vmn2r84	0	0
					Vmn2r85	0	0
					Vmn2r86	0	0
					Vmn2r87	0	0
					Mir3470a	0	0
					Sec14l3	0	0
					Cabp7	0	0
					Mir3079	0	0
					Ankrd36	0	0
					Wap	0	0
					Gm11981	0	0
					Gm11985	0	0
					Igfbp1	0	0
					1700046C09Rik	0	0
					Pom121l12	0	0
					4933430M04Rik	0	0
					Gm10466	0	0
					4933427E13Rik	0	0
					2810471M01Rik	0	0
					Mir216b	0	0
					Mir216a	0	0
					Mir217	0	0
					Hba-x	0	0
					Hba-a1	0	0
					Hba-a2	0	0
					1700008A04Rik	0	0
					Tlx3	0	0
					Gabrp	0	0
					Foxi1	0	0
					Mir218-2	0	0
					Mir103-1	0	0
					Fbll1	0	0
					Gm12130	0	0
					Gabrg2	0	0
					Gabra6	0	0
					Atp10b	0	0
					Fabp6	0	0
					Gm12159	0	0
					Fndc9	0	0
					Gm12169	0	0
					Gm12171	0	0
					BC053393	0	0
					Dppa1	0	0
					Gm4926	0	0
					Timd2	0	0
					Olfr1395	0	0
					Olfr10	0	0
					Olfr1391	0	0
					Olfr1390	0	0
					Olfr1389	0	0
					Olfr1387	0	0
					Olfr1386	0	0
					Olfr1385	0	0
					Olfr1384	0	0
					Olfr1383	0	0
					Olfr1382	0	0
					Olfr1381	0	0
					Olfr1380	0	0
					Mir340	0	0
					Mir804	0	0
					Grm6	0	0
					Prop1	0	0
					Olfr1378	0	0
					Olfr1377	0	0
					Olfr51	0	0
					Olfr54	0	0
					9230009I02Rik	0	0
					Olfr1373	0	0
					Olfr1371	0	0
					Gm11186	0	0
					Il13	0	0
					4933405E24Rik	0	0
					Il3	0	0
					4930404A10Rik	0	0
					Gm12228	0	0
					Slc36a3	0	0
					4921508A21Rik	0	0
					Glra1	0	0
					Nmur2	0	0
					Hand1	0	0
					1810065E05Rik	0	0
					Gm12253	0	0
					4930504O13Rik	0	0
					Olfr30	0	0
					Olfr332	0	0
					Olfr331	0	0
					Olfr329-ps	0	0
					Olfr328	0	0
					Olfr325	0	0
					Olfr324	0	0
					Olfr323	0	0
					Olfr179	0	0
					Olfr320	0	0
					Olfr319	0	0
					Olfr318	0	0
					Olfr317	0	0
					Olfr316	0	0
					Olfr315	0	0
					Olfr314	0	0
					Olfr313	0	0
					Olfr312	0	0
					Olfr311	0	0
					Btnl10	0	0
					Wnt3a	0	0
					Olfr222	0	0
					Dnahc9	0	0
					Myh4	0	0
					Rcvrn	0	0
					Glp2r	0	0
					Rpl26	0	0
					Gm15772	0	0
					Mir3062	0	0
					Alox12b	0	0
					Shbg	0	0
					4933402P03Rik	0	0
					Mir324	0	0
					Asgr1	0	0
					Mir497	0	0
					Alox12e	0	0
					Gltpd2	0	0
					4930401O10Rik	0	0
					Aipl1	0	0
					Olfr20	0	0
					Olfr376	0	0
					Olfr1	0	0
					Olfr75-ps1	0	0
					Olfr378	0	0
					Olfr380	0	0
					Olfr381	0	0
					Olfr382	0	0
					Olfr385	0	0
					Olfr384	0	0
					Zfp735	0	0
					Olfr389	0	0
					Olfr390	0	0
					Olfr391-ps	0	0
					Olfr392	0	0
					Olfr393	0	0
					Olfr394	0	0
					Olfr395	0	0
					Olfr23	0	0
					Olfr397	0	0
					Olfr398	0	0
					Olfr139	0	0
					Olfr399	0	0
					Zfp616	0	0
					Olfr401	0	0
					Olfr402	0	0
					Olfr403	0	0
					Olfr43	0	0
					Olfr406	0	0
					Olfr59	0	0
					Olfr410	0	0
					Olfr411	0	0
					Olfr412	0	0
					Mir212	0	0
					Mir22	0	0
					Bhlha9	0	0
					Cryba1	0	0
					Gm11190	0	0
					Mir144	0	0
					Mir451	0	0
					Foxn1	0	0
					Gm11194	0	0
					AU040972	0	0
					Omg	0	0
					Gm11202	0	0
					4930542H20Rik	0	0
					Mir193	0	0
					Spaca3	0	0
					1700071K01Rik	0	0
					5530401A14Rik	0	0
					Gm11426	0	0
					Snord7	0	0
					Gas2l2	0	0
					Hnf1b	0	0
					Gm11437	0	0
					1500016L03Rik	0	0
					1700109G15Rik	0	0
					Gm20759	0	0
					Mir467c	0	0
					Mir21	0	0
					Lpo	0	0
					Epx	0	0
					Olfr462	0	0
					Olfr463	0	0
					Olfr464	0	0
					1700106J16Rik	0	0
					Mir378b	0	0
					Gm15698	0	0
					2210409E12Rik	0	0
					4932411E22Rik	0	0
					Ankfn1	0	0
					4930405D11Rik	0	0
					Kif2b	0	0
					Gm11541	0	0
					Tmem92	0	0
					Gm11544	0	0
					A730090H04Rik	0	0
					Mir3063	0	0
					Gip	0	0
					Calcoco2	0	0
					Hoxb13	0	0
					Gm53	0	0
					Mir196a-1	0	0
					Hoxb9	0	0
					Hoxb8	0	0
					Hoxb1	0	0
					Gm11529	0	0
					Mir152	0	0
					2410003L11Rik	0	0
					Neurod2	0	0
					Gm12	0	0
					Gsdma3	0	0
					Gsdma2	0	0
					Csf3	0	0
					Krt24	0	0
					Krt25	0	0
					Krt26	0	0
					Krt27	0	0
					Krt23	0	0
					Krt39	0	0
					Krt40	0	0
					Krtap3-3	0	0
					Krtap3-2	0	0
					Krtap3-1	0	0
					Krtap1-5	0	0
					Krtap1-4	0	0
					Krtap1-3	0	0
					Krtap9-3	0	0
					Gm11938	0	0
					Gm11937	0	0
					Krtap2-4	0	0
					Gm11562	0	0
					Krtap4-1	0	0
					Krtap4-2	0	0
					Krtap4-7	0	0
					Gm11563	0	0
					Krtap4-6	0	0
					Gm11595	0	0
					Krtap4-8	0	0
					Krtap4-9	0	0
					Gm11596	0	0
					Gm11554	0	0
					Gm11569	0	0
					Krtap4-13	0	0
					Gm11564	0	0
					2300003K06Rik	0	0
					Krtap4-16	0	0
					Gm11568	0	0
					Gm11559	0	0
					Krtap9-1	0	0
					Gm11567	0	0
					Krtap31-1	0	0
					Gm11565	0	0
					Krtap31-2	0	0
					Krtap9-5	0	0
					Gm11570	0	0
					Krtap17-1	0	0
					Krt33a	0	0
					Krt33b	0	0
					Krt34	0	0
					Krt31	0	0
					Krt32	0	0
					Krt35	0	0
					Krt36	0	0
					Krt13	0	0
					Krt15	0	0
					Krt9	0	0
					Krt16	0	0
					Krt17	0	0
					Gast	0	0
					Kcnh4	0	0
					Hcrt	0	0
					LOC666331	0	0
					1700006E09Rik	0	0
					Ppy	0	0
					Pyy	0	0
					Fam187a	0	0
					Gm884	0	0
					Lyzl6	0	0
					Crhr1	0	0
					Sppl2c	0	0
					March10	0	0
					Gh	0	0
					E030025P04Rik	0	0
					1700096J18Rik	0	0
					1700012B07Rik	0	0
					1700023C21Rik	0	0
					4732490B19Rik	0	0
					Sstr2	0	0
					Mir466n	0	0
					Btbd17	0	0
					Gpr142	0	0
					Gm11710	0	0
					Gm11711	0	0
					Otop2	0	0
					Otop3	0	0
					Mir3968	0	0
					Gm7367	0	0
					Snord1a	0	0
					St6galnac1	0	0
					Tmem235	0	0
					Enpp7	0	0
					Gm11762	0	0
					A430071A18Rik	0	0
					Mir338	0	0
					Mir3065	0	0
					Sectm1b	0	0
					Tex19.2	0	0
					1700101O22Rik	0	0
					Slc7a15	0	0
					1700022H16Rik	0	0
					7420701I03Rik	0	0
					4930511A02Rik	0	0
					Tubb2a-ps2	0	0
					4921511I17Rik	0	0
					Gm16497	0	0
					4930448C13Rik	0	0
					Atp6v1c2	0	0
					Mir3066	0	0
					4930480M12Rik	0	0
					Gm20187	0	0
					Gm9866	0	0
					Dcdc2c	0	0
					Allc	0	0
					C630031E19Rik	0	0
					Efcab10	0	0
					Ferd3l	0	0
					Prps1l1	0	0
					Agr3	0	0
					Lrrc72	0	0
					Mir467a-6	0	0
					Mir467a-3	0	0
					Mir467a-10	0	0
					4930428E07Rik	0	0
					Mir5125	0	0
					3110039M20Rik	0	0
					1810007C17Rik	0	0
					1700031P21Rik	0	0
					Gm7550	0	0
					Mir1892	0	0
					1700047I17Rik2	0	0
					Fam177a	0	0
					Srp54c	0	0
					Insm2	0	0
					Gm19990	0	0
					E030019B13Rik	0	0
					Nkx2-1	0	0
					C87198	0	0
					Foxa1	0	0
					4921506M07Rik	0	0
					Mia2	0	0
					Gm20063	0	0
					Lrfn5	0	0
					Fscb	0	0
					Rpl10l	0	0
					Gm17821	0	0
					Mir681	0	0
					4931403G20Rik	0	0
					Abhd12b	0	0
					Ccdc175	0	0
					Six6	0	0
					Syt16	0	0
					1700086L19Rik	0	0
					Gphb5	0	0
					Rplp2-ps1	0	0
					Mir5101	0	0
					Mir5135	0	0
					Gpx2	0	0
					Mir1843	0	0
					Scarna3b	0	0
					0610009B14Rik	0	0
					1700052I22Rik	0	0
					Mir3067	0	0
					Acot5	0	0
					Vsx2	0	0
					Vrtn	0	0
					Syndig1l	0	0
					Gm805	0	0
					Gm6772	0	0
					Gm8300	0	0
					Oog1	0	0
					Gm2042	0	0
					BB287469	0	0
					Gm4027	0	0
					Gm16381	0	0
					Gm21319	0	0
					Gm1995	0	0
					Gm2016	0	0
					Gm2022	0	0
					Gm10436	0	0
					Gm5662	0	0
					Gm7104	0	0
					Gm5039	0	0
					3200001D21Rik	0	0
					Mir466b-3	0	0
					5430427M07Rik	0	0
					Mir669c	0	0
					1700019M22Rik	0	0
					4930474N09Rik	0	0
					1700064M15Rik	0	0
					Kif4-ps	0	0
					Catsperb	0	0
					Mir1936	0	0
					Cox8c	0	0
					Fam181a	0	0
					Serpina10	0	0
					Serpina1f	0	0
					Serpina1a	0	0
					Serpina1c	0	0
					Serpina11	0	0
					Serpina4-ps1	0	0
					Serpina3a	0	0
					Serpina3b	0	0
					Serpina3k	0	0
					Gsc	0	0
					Mir3069	0	0
					Tcl1b1	0	0
					Tcl1b5	0	0
					Tcl1b3	0	0
					Tcl1b4	0	0
					Tcl1	0	0
					Gm2721	0	0
					1700121N20Rik	0	0
					4933406K04Rik	0	0
					4930465M20Rik	0	0
					Mir1906-1	0	0
					Mir1906-2	0	0
					Mir770	0	0
					Mir673	0	0
					Mir493	0	0
					Mir337	0	0
					Mir540	0	0
					Mir665	0	0
					Mir3070b	0	0
					Mir431	0	0
					Mir433	0	0
					Mir127	0	0
					Mir434	0	0
					Mir432	0	0
					Mir3071	0	0
					Mir136	0	0
					Mir341	0	0
					Mir1188	0	0
					Mir370	0	0
					AF357426	0	0
					DQ267101	0	0
					AF357355	0	0
					DQ267102	0	0
					Mir882	0	0
					Mir379	0	0
					Mir411	0	0
					Mir299	0	0
					Mir380	0	0
					Mir1197	0	0
					Mir323	0	0
					Mir758	0	0
					Mir329	0	0
					Mir494	0	0
					Mir666	0	0
					Mir543	0	0
					Mir495	0	0
					Mir667	0	0
					Mir376c	0	0
					Mir654	0	0
					Mir376b	0	0
					Mir300	0	0
					Mir381	0	0
					Mir487b	0	0
					Mir382	0	0
					Mir668	0	0
					Mir485	0	0
					Mir154	0	0
					Mir496	0	0
					Mir409	0	0
					Mir412	0	0
					Mir369	0	0
					Mir410	0	0
					3110009F21Rik	0	0
					Mir1247	0	0
					6030440G07Rik	0	0
					Mir3073	0	0
					Mir203	0	0
					A730018C14Rik	0	0
					B020018J22Rik	0	0
					Tex22	0	0
					Adam6a	0	0
					Gm10421	0	0
					Gm5441	0	0
					Mir153	0	0
					Sp8	0	0
					Abcb5	0	0
					Speer6-ps1	0	0
					1700024F13Rik	0	0
					Calm4	0	0
					Calm5	0	0
					Tubal3	0	0
					Ucn3	0	0
					Akr1c18	0	0
					Akr1c6	0	0
					Akr1c20	0	0
					Akr1c21	0	0
					Adarb2	0	0
					Idi2	0	0
					Zp4-ps	0	0
					Prl2c4	0	0
					Prl2c3	0	0
					Prl2c2	0	0
					Prl2c5	0	0
					4933412O06Rik	0	0
					A530046M15Rik	0	0
					Mir466i	0	0
					4930448F12Rik	0	0
					Olfr1370	0	0
					Olfr263	0	0
					Olfr1368	0	0
					Gpx5	0	0
					Gpx6	0	0
					Olfr1367	0	0
					Olfr1366	0	0
					Olfr1535	0	0
					Olfr1364	0	0
					Olfr1362	0	0
					Olfr11	0	0
					Olfr1361	0	0
					Olfr1359	0	0
					Olfr1360	0	0
					Hist1h3h	0	0
					Hist1h2bm	0	0
					Hist1h2an	0	0
					Hist1h2bq	0	0
					Hist1h2br	0	0
					Hist1h2ao	0	0
					Hist1h2ap	0	0
					Mir1983	0	0
					Hist1h2ah	0	0
					Vmn1r188	0	0
					Vmn1r189	0	0
					Vmn1r191	0	0
					Vmn1r192	0	0
					Vmn1r193	0	0
					Vmn1r194	0	0
					Vmn1r196	0	0
					Vmn1r197	0	0
					Vmn1r198	0	0
					Vmn1r199	0	0
					Vmn1r200	0	0
					Vmn1r-ps103	0	0
					Vmn1r201	0	0
					Vmn1r202	0	0
					Vmn1r203	0	0
					Vmn1r204	0	0
					Vmn1r205	0	0
					Vmn1r206	0	0
					Vmn1r207-ps	0	0
					Vmn1r208	0	0
					Vmn1r209	0	0
					Vmn1r210	0	0
					Vmn1r211	0	0
					Vmn1r212	0	0
					Vmn1r213	0	0
					Vmn1r214	0	0
					Vmn1r215	0	0
					Vmn1r216	0	0
					Vmn1r217	0	0
					Vmn1r218	0	0
					Vmn1r219	0	0
					Vmn1r220	0	0
					Vmn1r221	0	0
					Vmn1r222	0	0
					Vmn1r223	0	0
					4933404K08Rik	0	0
					Btn1a1	0	0
					Hist1h1t	0	0
					Hist1h3a	0	0
					Slc17a2	0	0
					Slc17a3	0	0
					Slc17a1	0	0
					Slc17a4	0	0
					Hist1h2ba	0	0
					Hist1h2aa	0	0
					Scgn	0	0
					Gm11351	0	0
					1700092E19Rik	0	0
					Hdgfl1	0	0
					Mir3970	0	0
					Prl	0	0
					Prl3d1	0	0
					Prl3d2	0	0
					Prl3d3	0	0
					Prl3c1	0	0
					Prl3b1	0	0
					Prl3a1	0	0
					Prl6a1	0	0
					Prl8a2	0	0
					Prl2b1	0	0
					Prl8a6	0	0
					Prl8a8	0	0
					Prl8a9	0	0
					Prl8a1	0	0
					Prl7b1	0	0
					Prl7a1	0	0
					Prl7a2	0	0
					Prl7d1	0	0
					Prl7c1	0	0
					Prl2a1	0	0
					Prl2c1	0	0
					Prl4a1	0	0
					Prl5a1	0	0
					4930519D14Rik	0	0
					4930401O12Rik	0	0
					1700018A04Rik	0	0
					Serpinb9c	0	0
					Serpinb9d	0	0
					Serpinb9e	0	0
					Serpinb9f	0	0
					Serpinb9g	0	0
					Serpinb6d	0	0
					Serpinb6e	0	0
					Fam50b	0	0
					1700011B04Rik	0	0
					Ofcc1	0	0
					Mak	0	0
					Gcm2	0	0
					Gm5082	0	0
					1700029N11Rik	0	0
					4931429P17Rik	0	0
					A330048O09Rik	0	0
					Gm906	0	0
					2310081J21Rik	0	0
					Gm806	0	0
					Mir683-2	0	0
					Mir683-1	0	0
					Gm904	0	0
					Gm8765	0	0
					4930518P08Rik	0	0
					4921525O09Rik	0	0
					Gm2762	0	0
					Cdhr2	0	0
					Eif4e1b	0	0
					Slc34a1	0	0
					Pfn3	0	0
					Pitx1	0	0
					Neurog1	0	0
					Slc25a48	0	0
					Il9	0	0
					Slc28a3	0	0
					4930455J16Rik	0	0
					4921517D22Rik	0	0
					Spata31d1a	0	0
					Spata31d1d	0	0
					4930528D03Rik	0	0
					BC051665	0	0
					Ctsll3	0	0
					Tpbpa	0	0
					Ctsq	0	0
					Ctsr	0	0
					Cts6	0	0
					Cts8	0	0
					Cts8-ps	0	0
					Cts7	0	0
					Ctsm	0	0
					Cts3	0	0
					Mir713	0	0
					1190003K10Rik	0	0
					Spata31	0	0
					Spata31d1c	0	0
					Olfr466	0	0
					Nlrp4f	0	0
					Gm10324	0	0
					2410141K09Rik	0	0
					1700001L19Rik	0	0
					1700084F23Rik	0	0
					4930520P13Rik	0	0
					1700100L14Rik	0	0
					Adamts16	0	0
					D730050B12Rik	0	0
					Slc6a18	0	0
					5430425J12Rik	0	0
					Zdhhc11	0	0
					Gpr150	0	0
					C130071C03Rik	0	0
					Mir9-2	0	0
					2810049E08Rik	0	0
					Spz1	0	0
					Bhmt2	0	0
					Dmgdh	0	0
					Otp	0	0
					Mir1940	0	0
					S100z	0	0
					1700029F12Rik	0	0
					2310005E17Rik	0	0
					Tmem174	0	0
					1700024P04Rik	0	0
					Naip7	0	0
					5930438M14Rik	0	0
					4922502H24Rik	0	0
					4933425L06Rik	0	0
					Htr1a	0	0
					1700006H21Rik	0	0
					Mir582	0	0
					Mir1904	0	0
					3110015C05Rik	0	0
					Actbl2	0	0
					Mcin	0	0
					Mir449c	0	0
					Mir449b	0	0
					Mir449a	0	0
					Gzmk	0	0
					A430090L17Rik	0	0
					4930544M13Rik	0	0
					4933413L06Rik	0	0
					1700003P14Rik	0	0
					1700074H08Rik	0	0
					AF067063	0	0
					Tcstv1	0	0
					B020031M17Rik	0	0
					Gm20767	0	0
					AF067061	0	0
					Tcstv3	0	0
					Gm5795	0	0
					Gm10413	0	0
					Gm3020	0	0
					Gm10409	0	0
					Gm10408	0	0
					Gm3317	0	0
					Gm3494	0	0
					Gm3383	0	0
					Gm5797	0	0
					4933406F09Rik	0	0
					Oit1	0	0
					4930455B14Rik	0	0
					Gm3833	0	0
					Fezf2	0	0
					Gm5087	0	0
					Sntn	0	0
					Olfr720	0	0
					Olfr31	0	0
					Gm5458	0	0
					Kcnk16	0	0
					4930405A10Rik	0	0
					Gm10248	0	0
					4930572O13Rik	0	0
					Plac9b	0	0
					Plac9a	0	0
					Tmem254a	0	0
					Tmem254b	0	0
					Tmem254c	0	0
					Cphx2	0	0
					Cphx1	0	0
					Duxbl2	0	0
					Duxbl3	0	0
					Duxbl1	0	0
					Mir3076	0	0
					Itih1	0	0
					Msmb	0	0
					1700024G13Rik	0	0
					Chat	0	0
					Slc18a3	0	0
					Prrxl1	0	0
					Ptpn20	0	0
					Rbp3	0	0
					Zfp488	0	0
					A630023A22Rik	0	0
					Antxrl	0	0
					Fam25c	0	0
					Mir297-1	0	0
					Mir346	0	0
					4930596D02Rik	0	0
					4930474N05Rik	0	0
					Rgr	0	0
					Lrit1	0	0
					Lrit2	0	0
					Nrg3	0	0
					4930529F24Rik	0	0
					1700109I08Rik	0	0
					Dydc2	0	0
					Dydc1	0	0
					Sftpa1	0	0
					Mbl1	0	0
					Sftpd	0	0
					Gm10377	0	0
					1700091H14Rik	0	0
					1700001F09Rik	0	0
					Gm10375	0	0
					Ear1	0	0
					Ear10	0	0
					Ang3	0	0
					Ang5	0	0
					Ang6	0	0
					Ear12	0	0
					Ear3	0	0
					1700047E10Rik	0	0
					BC061237	0	0
					Gm8267	0	0
					Mir5131	0	0
					4930447J18Rik	0	0
					Otx2	0	0
					Otx2os1	0	0
					4933429O19Rik	0	0
					1700011H14Rik	0	0
					Olfr722	0	0
					Olfr723	0	0
					Olfr724	0	0
					Olfr725	0	0
					Olfr726	0	0
					Olfr727	0	0
					Olfr728	0	0
					Olfr729	0	0
					Olfr730	0	0
					Olfr731	0	0
					Olfr732	0	0
					Olfr733	0	0
					Olfr734	0	0
					Olfr735	0	0
					Olfr736	0	0
					Olfr738	0	0
					Olfr739	0	0
					Olfr740	0	0
					Olfr741	0	0
					4930413M19Rik	0	0
					Olfr742	0	0
					Olfr743	0	0
					Olfr744	0	0
					Olfr745	0	0
					Olfr746	0	0
					Olfr747	0	0
					Olfr748	0	0
					Olfr749	0	0
					Rnase9	0	0
					Rnase11	0	0
					Rnase12	0	0
					Olfr750	0	0
					Ear5	0	0
					Ang2	0	0
					Ear4	0	0
					Ear14	0	0
					4930597G03Rik	0	0
					Vmn2r88	0	0
					Vmn2r89	0	0
					Gm5622	0	0
					Gm5800	0	0
					Ear6	0	0
					Ear7	0	0
					Rnase13	0	0
					Olfr221	0	0
					Olfr1513	0	0
					Olfr1512	0	0
					Olfr1511	0	0
					Olfr1510	0	0
					Olfr1509	0	0
					Olfr1508	0	0
					Olfr1507	0	0
					A430107P09Rik	0	0
					Olfr49	0	0
					Mir686	0	0
					Il25	0	0
					Nrl	0	0
					Mcpt-ps1	0	0
					Mcpt1	0	0
					Mcpt9	0	0
					Gzme	0	0
					Gzmd	0	0
					Gzmg	0	0
					Gzmn	0	0
					Gzmf	0	0
					Gjb6	0	0
					Gm10094	0	0
					Mir3077	0	0
					1700129C05Rik	0	0
					Gm5142	0	0
					Mir719	0	0
					1700109G14Rik	0	0
					4930556J02Rik	0	0
					Defb48	0	0
					Defb47	0	0
					Defb43	0	0
					Defb30	0	0
					Mir598	0	0
					4930578I06Rik	0	0
					A930011O12Rik	0	0
					Mir124a-1	0	0
					Mir3078	0	0
					Pnoc	0	0
					Gm6878	0	0
					4930438E09Rik	0	0
					A230070E04Rik	0	0
					Adam7	0	0
					Adam28	0	0
					1700092C10Rik	0	0
					Nkx2-6	0	0
					Nkx3-1	0	0
					Synb	0	0
					Gm16677	0	0
					2410012E07Rik	0	0
					Gm4251	0	0
					4930434J06Rik	0	0
					Gm4278	0	0
					Mir466f-3	0	0
					Cpb2	0	0
					Siah3	0	0
					Spert	0	0
					4930564B18Rik	0	0
					Kctd4	0	0
					4930444M15Rik	0	0
					Gm1587	0	0
					Fam216b	0	0
					Mir1971	0	0
					Zfp957	0	0
					Mir759	0	0
					Gm10845	0	0
					Olfm4	0	0
					9630013A20Rik	0	0
					4930529K09Rik	0	0
					4930474H20Rik	0	0
					4921530L21Rik	0	0
					Klhl1	0	0
					Mir5130	0	0
					4921525B02Rik	0	0
					D130009I18Rik	0	0
					5430440P10Rik	0	0
					4930449E01Rik	0	0
					Trim52	0	0
					1700128A07Rik	0	0
					Mir3964	0	0
					Mir466	0	0
					4930524C18Rik	0	0
					Mir17	0	0
					Mir20a	0	0
					Mir19b-1	0	0
					Mir92-1	0	0
					Gpc5	0	0
					4930505G20Rik	0	0
					Gm9376	0	0
					1700044C05Rik	0	0
					Hs6st3	0	0
					1700006F04Rik	0	0
					Slc15a1	0	0
					Timm8a2	0	0
					1700108J01Rik	0	0
					Gm5089	0	0
					Zic5	0	0
					AA536875	0	0
					Ccdc152	0	0
					Mroh2b	0	0
					C9	0	0
					Ranbp3l	0	0
					Ugt3a1	0	0
					Ugt3a2	0	0
					Agxt2	0	0
					Ttc23l	0	0
					Gm10389	0	0
					Gm19276	0	0
					4921515E04Rik	0	0
					Cdh12	0	0
					Cdh18	0	0
					4930430F21Rik	0	0
					Tas2r119	0	0
					1700084J12Rik	0	0
					9430069I07Rik	0	0
					Gm12191	0	0
					4930413F20Rik	0	0
					Kcns2	0	0
					BC048602	0	0
					Mir599	0	0
					Mir875	0	0
					Fbxo43	0	0
					4930447A16Rik	0	0
					Gm16291	0	0
					9330182O14Rik	0	0
					Gm16294	0	0
					Trhr	0	0
					Kcnv1	0	0
					1700022A22Rik	0	0
					4930523O13Rik	0	0
					4930548G14Rik	0	0
					Csmd3	0	0
					Mir1907	0	0
					Gm19303	0	0
					Slc30a8	0	0
					Slc22a22	0	0
					4933412E24Rik	0	0
					A1bg	0	0
					D030024E09Rik	0	0
					H2afy3	0	0
					Gm20740	0	0
					Gsdmc	0	0
					1700065I16Rik	0	0
					Gsdmc2	0	0
					Gsdmcl1	0	0
					Gsdmc3	0	0
					Gsdmcl-ps	0	0
					Oc90	0	0
					Hhla1	0	0
					Kcnq3	0	0
					Gm19782	0	0
					Fam135b	0	0
					Kcnk9	0	0
					D730001G18Rik	0	0
					Gml	0	0
					Hemt1	0	0
					Cyp11b1	0	0
					Cyp11b2	0	0
					Ly6f	0	0
					BC024139	0	0
					Spatc1	0	0
					Tssk5	0	0
					Apol10a	0	0
					Apol11a	0	0
					1700025B11Rik	0	0
					Cacng2	0	0
					Tex33	0	0
					Lgals2	0	0
					Npcd	0	0
					Enthd1	0	0
					Mir5113	0	0
					1700029P11Rik	0	0
					4930407I10Rik	0	0
					Mei1	0	0
					Mir33	0	0
					Wbp2nl	0	0
					Cyp2d11	0	0
					Cyp2d12	0	0
					Cyp2d34	0	0
					Cyp2d13	0	0
					Cyp2d37-ps	0	0
					Cyp2d40	0	0
					Mpped1	0	0
					Pnpla5	0	0
					Upk3a	0	0
					7530416G11Rik	0	0
					B230214G05Rik	0	0
					Zdhhc25	0	0
					Ttll8	0	0
					Miox	0	0
					Klhdc7b	0	0
					BC090627	0	0
					Syt10	0	0
					Spn-ps	0	0
					Smgc	0	0
					Mir544	0	0
					9430014N10Rik	0	0
					LOC100043315	0	0
					Dbx2	0	0
					Olfr288	0	0
					Olfr287	0	0
					Olfr286	0	0
					Olfr285	0	0
					Olfr257	0	0
					Olfr284	0	0
					Olfr283	0	0
					1700031M16Rik	0	0
					Olfr282	0	0
					Olfr281	0	0
					Olfr279	0	0
					C1ql4	0	0
					Aqp5	0	0
					Mir3473	0	0
					Tmprss12	0	0
					Higd1c	0	0
					Gm5475	0	0
					Ankrd33	0	0
					Mir1941	0	0
					Krt85	0	0
					1700011A15Rik	0	0
					Krt81	0	0
					Krt86	0	0
					5430421N21Rik	0	0
					Gm6042	0	0
					Krt84	0	0
					Krt82	0	0
					4732456N10Rik	0	0
					Krt75	0	0
					Gm5476	0	0
					Gm5477	0	0
					Gm5414	0	0
					Gm5478	0	0
					Krt6a	0	0
					Krt71	0	0
					Krt74	0	0
					Krt72	0	0
					Krt73	0	0
					Krt2	0	0
					Krt76	0	0
					Krt4	0	0
					Hoxc13	0	0
					Hoxc12	0	0
					Hotair	0	0
					Hoxc11	0	0
					Hoxc10	0	0
					Mir196a-2	0	0
					Hoxc9	0	0
					Hoxc8	0	0
					Mir615	0	0
					Mir421	0	0
					Gm10052	0	0
					BC048502	0	0
					Glycam1	0	0
					Mucl1	0	0
					Spt1	0	0
					Olfr161	0	0
					Olfr15	0	0
					4930455F16Rik	0	0
					Sept12	0	0
					1700123O21Rik	0	0
					Cldn26	0	0
					Atf7ip2	0	0
					Tnp2	0	0
					Prm3	0	0
					Prm2	0	0
					Prm1	0	0
					Mir1945	0	0
					1700003L19Rik	0	0
					Pla2g10	0	0
					1810007I06Rik	0	0
					Ifitm7	0	0
					A630010A05Rik	0	0
					Efcab1	0	0
					Olfr19	0	0
					4933404G15Rik	0	0
					Spag6	0	0
					Igll1	0	0
					Mir130b	0	0
					Mir301b	0	0
					Gsc2	0	0
					Vpreb2	0	0
					Mir1306	0	0
					Mir185	0	0
					Olfr164	0	0
					Olfr165	0	0
					Olfr166	0	0
					Olfr167	0	0
					Olfr168	0	0
					Olfr169	0	0
					Olfr170	0	0
					Olfr171	0	0
					Vwa5b2	0	0
					Mir1224	0	0
					2310042E22Rik	0	0
					Crygs	0	0
					Hrg	0	0
					Kng1	0	0
					Sst	0	0
					Rtp2	0	0
					Cldn16	0	0
					Tmem207	0	0
					Uts2d	0	0
					Gm10823	0	0
					Atp13a5	0	0
					Gm1968	0	0
					9030404E10Rik	0	0
					Bex6	0	0
					Mir1946a	0	0
					Tm4sf19	0	0
					Zdhhc19	0	0
					Muc20	0	0
					Gm933	0	0
					Mir1947	0	0
					1600019K03Rik	0	0
					Csta	0	0
					2010005H15Rik	0	0
					Stfa1	0	0
					BC100530	0	0
					Stfa2	0	0
					4930565N06Rik	0	0
					Nr1i2	0	0
					4930435E12Rik	0	0
					4932412D23Rik	0	0
					Gm15713	0	0
					Mir3081	0	0
					Cd200r4	0	0
					Gm609	0	0
					Slc9c1	0	0
					BC016579	0	0
					Dppa4	0	0
					Dppa2	0	0
					Gm5485	0	0
					Retnlb	0	0
					Gm4827	0	0
					Ccdc54	0	0
					4930542D17Rik	0	0
					4930404A05Rik	0	0
					Gm813	0	0
					E330017A01Rik	0	0
					Gpr15	0	0
					Olfr172	0	0
					Olfr173	0	0
					Olfr175-ps1	0	0
					Olfr176	0	0
					Olfr177	0	0
					Olfr178	0	0
					Olfr180	0	0
					Olfr181	0	0
					Olfr183	0	0
					Olfr186	0	0
					Olfr187	0	0
					Olfr190	0	0
					Olfr191	0	0
					Olfr192	0	0
					Olfr193	0	0
					Olfr194	0	0
					Olfr195	0	0
					Olfr196	0	0
					Olfr197	0	0
					Olfr198	0	0
					Olfr199	0	0
					Olfr201	0	0
					Olfr202	0	0
					Olfr203	0	0
					Olfr204	0	0
					Olfr205	0	0
					Olfr206	0	0
					Olfr207	0	0
					Olfr209	0	0
					Olfr208	0	0
					Gabrr3	0	0
					1700022E09Rik	0	0
					4930547E14Rik	0	0
					Stx19	0	0
					Csnka2ip	0	0
					Htr1f	0	0
					1700010K23Rik	0	0
					4931420L22Rik	0	0
					4930567J20Rik	0	0
					Mir691	0	0
					Lipi	0	0
					4930578N18Rik	0	0
					1700041M19Rik	0	0
					Btg3	0	0
					Gm7334	0	0
					4930478L05Rik	0	0
					Tmprss15	0	0
					4930553E22Rik	0	0
					4930529L06Rik	0	0
					4930556C24Rik	0	0
					Cldn17	0	0
					Cldn8	0	0
					Krtap24-1	0	0
					2310079G19Rik	0	0
					Krtap26-1	0	0
					Krtap27-1	0	0
					2310061N02Rik	0	0
					Krtap13-1	0	0
					Krtap13	0	0
					2310034C09Rik	0	0
					2310057N15Rik	0	0
					Gm20741	0	0
					Krtap14	0	0
					Krtap15	0	0
					Krtap19-1	0	0
					Krtap16-1	0	0
					Krtap19-3	0	0
					Krtap19-4	0	0
					Krtap19-5	0	0
					Krtap19-9b	0	0
					Krtap16-3	0	0
					Krtap22-2	0	0
					Gm10229	0	0
					Krtap6-1	0	0
					Gm10228	0	0
					Krtap6-5	0	0
					1110025L11Rik	0	0
					Krtap20-2	0	0
					Krtap21-1	0	0
					Krtap6-2	0	0
					Krtap8-1	0	0
					Krtap7-1	0	0
					Olig2	0	0
					Kcne2	0	0
					1700048M11Rik	0	0
					1810053B23Rik	0	0
					Mir802	0	0
					1700029J03Rik	0	0
					Cldn14	0	0
					Sim2	0	0
					1600002D24Rik	0	0
					Itgb2l	0	0
					Fam3b	0	0
					Tmprss2	0	0
					Cldn20	0	0
					Nox3	0	0
					4930470H14Rik	0	0
					4930548J01Rik	0	0
					Gm8363	0	0
					Dynlt1c	0	0
					Gm1604b	0	0
					Tcp10a	0	0
					Gm9992	0	0
					Rnaset2a	0	0
					Pabpc6	0	0
					4930452A19Rik	0	0
					D17Ertd648e	0	0
					Gm11166	0	0
					Unc93a	0	0
					Gm10512	0	0
					Smok2a	0	0
					Smok2b	0	0
					Tcp10c	0	0
					Smok4a	0	0
					4930474M22Rik	0	0
					Gm3417	0	0
					Gm3448	0	0
					Tcte3	0	0
					Gm10510	0	0
					4933401D09Rik	0	0
					Vmn2r90	0	0
					Fpr3	0	0
					Fpr-rs4	0	0
					Vmn2r124	0	0
					Vmn2r91	0	0
					Vmn2r92	0	0
					Vmn2r94	0	0
					Vmn2r93	0	0
					Vmn2r95	0	0
					Vmn2r97	0	0
					Vmn2r98	0	0
					Vmn2r99	0	0
					Vmn2r100	0	0
					Vmn2r101	0	0
					Vmn2r102	0	0
					Vmn2r103	0	0
					Vmn2r104	0	0
					Fpr-rs6	0	0
					Vmn2r105	0	0
					Vmn2r106	0	0
					Vmn2r107	0	0
					Vmn1r224	0	0
					Vmn2r108	0	0
					Vmn1r225	0	0
					Vmn2r109	0	0
					Vmn2r110	0	0
					Fpr-rs3	0	0
					Vmn1r226	0	0
					Vmn1r227	0	0
					Vmn1r228	0	0
					Vmn1r229	0	0
					Vmn1r230	0	0
					Vmn1r231	0	0
					Vmn1r232	0	0
					Vmn1r233	0	0
					Vmn1r234	0	0
					Vmn1r235	0	0
					Vmn1r236	0	0
					Vmn1r237	0	0
					Vmn2r111	0	0
					Vmn2r112	0	0
					Vmn2r113	0	0
					Vmn2r-ps129	0	0
					Vmn2r114	0	0
					Vmn2r115	0	0
					Vmn2r116	0	0
					Vmn2r117	0	0
					Prss33	0	0
					Prss21	0	0
					Dcpp1	0	0
					Dcpp2	0	0
					Dcpp3	0	0
					Sbp	0	0
					Sbpl	0	0
					Prss22	0	0
					Atp6v0c-ps2	0	0
					Atp6v0c	0	0
					Mir5134	0	0
					Prss28	0	0
					Prss29	0	0
					Sstr5	0	0
					Mir3083	0	0
					Hmga1-rs1	0	0
					Armc12	0	0
					Clpsl2	0	0
					Clps	0	0
					Lhfpl5	0	0
					1700030A11Rik	0	0
					1700097N02Rik	0	0
					Tff3	0	0
					Tff2	0	0
					Tff1	0	0
					Tmprss3	0	0
					Cryaa	0	0
					Cyp4f40	0	0
					4921501E09Rik	0	0
					Olfr55	0	0
					Olfr239	0	0
					BC051537	0	0
					H2-Ea-ps	0	0
					Btnl1	0	0
					Btnl4	0	0
					Btnl6	0	0
					Cyp21a1	0	0
					G6b	0	0
					Ly6g5c	0	0
					H2-Q8	0	0
					H2-Q6	0	0
					H2-Q7	0	0
					H2-Q9	0	0
					Pou5f1	0	0
					2300002M23Rik	0	0
					Gm9573	0	0
					Sfta2	0	0
					Mir877	0	0
					H2-T9	0	0
					Gm7030	0	0
					H2-M10.2	0	0
					H2-M10.1	0	0
					H2-M10.3	0	0
					H2-M10.4	0	0
					H2-M11	0	0
					H2-M9	0	0
					H2-M1	0	0
					H2-M10.5	0	0
					H2-M10.6	0	0
					Trim15	0	0
					Trim31	0	0
					Mog	0	0
					Olfr90	0	0
					Olfr91	0	0
					Olfr92	0	0
					Olfr93	0	0
					Olfr94	0	0
					Olfr95	0	0
					Olfr96	0	0
					Olfr97	0	0
					Olfr98	0	0
					Olfr99	0	0
					Olfr101	0	0
					Olfr102	0	0
					Olfr100	0	0
					Olfr103	0	0
					Olfr107	0	0
					Olfr108	0	0
					Olfr109	0	0
					Olfr110	0	0
					Olfr111	0	0
					Olfr112	0	0
					Olfr113	0	0
					Olfr114	0	0
					Olfr115	0	0
					Olfr116	0	0
					Olfr117	0	0
					Olfr118	0	0
					Olfr119	0	0
					Olfr120	0	0
					Olfr121	0	0
					Olfr122	0	0
					Olfr123	0	0
					Olfr124	0	0
					Olfr125	0	0
					Olfr126	0	0
					Olfr127	0	0
					Olfr128	0	0
					Olfr761	0	0
					Olfr129	0	0
					Olfr130	0	0
					Olfr131	0	0
					Olfr132	0	0
					Olfr133	0	0
					Olfr134	0	0
					Olfr135	0	0
					Olfr138	0	0
					Olfr137	0	0
					Olfr136	0	0
					Gm20408	0	0
					Gm20410	0	0
					Gm20516	0	0
					Gm21947	0	0
					Gm20581	0	0
					Gm20579	0	0
					Gm4345	0	0
					Gm9041	0	0
					Gm21946	0	0
					Pgk2	0	0
					Crisp3	0	0
					Crisp1	0	0
					Gm17495	0	0
					Gm5494	0	0
					Gm20580	0	0
					Gm21945	0	0
					Gm6084	0	0
					Crisp2	0	0
					Rhag	0	0
					Glyatl3	0	0
					Opn5	0	0
					Mep1a	0	0
					4930564C03Rik	0	0
					Gm7325	0	0
					Mir693	0	0
					Slc22a7	0	0
					1700001C19Rik	0	0
					Pgc	0	0
					1700122O11Rik	0	0
					1700067P10Rik	0	0
					1700008K24Rik	0	0
					Gm17830	0	0
					Mir669a-1	0	0
					Mir669a-4	0	0
					Mir669a-7	0	0
					Mir669a-10	0	0
					Mir669a-6	0	0
					Mir669p-2	0	0
					Mir669a-8	0	0
					Mir669a-9	0	0
					Mir669a-5	0	0
					Mir669a-12	0	0
					Mir669p-1	0	0
					Mir669a-11	0	0
					C330011F03Rik	0	0
					Gm20098	0	0
					4932415M13Rik	0	0
					Sult1c2	0	0
					Sult1c1	0	0
					Slc5a7	0	0
					1700025K24Rik	0	0
					St6gal2	0	0
					Vmn2r118	0	0
					Mir7b	0	0
					Arrdc5	0	0
					Znrf4	0	0
					Acer1	0	0
					Cd70	0	0
					Vmn2r120	0	0
					Cntnap5c	0	0
					2610034M16Rik	0	0
					Mir466g	0	0
					AU016765	0	0
					Themis3	0	0
					Snord92	0	0
					Capn13	0	0
					Gm4710	0	0
					4930429F11Rik	0	0
					Gm10494	0	0
					Abcg8	0	0
					Six3os1	0	0
					Six3	0	0
					2010106C02Rik	0	0
					Tmem247	0	0
					C330024C12Rik	0	0
					Kcnk12	0	0
					Gm4832	0	0
					4933400B14Rik	0	0
					Gm4719	0	0
					4930480K15Rik	0	0
					Adcyap1	0	0
					Lyzl1	0	0
					Mir1893	0	0
					4921524L21Rik	0	0
					Cetn1	0	0
					Mir1b	0	0
					Mir1a-2	0	0
					Mir1948	0	0
					Hrh4	0	0
					Chst9	0	0
					4921533I20Rik	0	0
					4930545E07Rik	0	0
					Dsc3	0	0
					Dsg3	0	0
					Mep1b	0	0
					Ccdc178	0	0
					Nol4	0	0
					Mir187	0	0
					4930474G06Rik	0	0
					4930578E11Rik	0	0
					4930527G23Rik	0	0
					Rit2	0	0
					Proc	0	0
					A830052D11Rik	0	0
					Wnt8a	0	0
					Lrrtm2	0	0
					E230025N22Rik	0	0
					Gm6756	0	0
					Pcdha1	0	0
					Pcdha2	0	0
					Pcdha4	0	0
					Pcdha4-g	0	0
					Pcdha7	0	0
					Pcdha11	0	0
					Pcdhac1	0	0
					Pcdhb1	0	0
					Pabpc2	0	0
					Grxcr2	0	0
					Pou4f3	0	0
					Spink3	0	0
					Scgb3a2	0	0
					Gm94	0	0
					Spink14	0	0
					Spink6	0	0
					Spink12	0	0
					Gm10267	0	0
					Spinkl	0	0
					Spink11	0	0
					Npy6r	0	0
					9130209A04Rik	0	0
					Gm5095	0	0
					1700044K03Rik	0	0
					1700065O20Rik	0	0
					Fam170a	0	0
					Mir28	0	0
					Ftmt	0	0
					Zfp474	0	0
					1700034E13Rik	0	0
					Gykl1	0	0
					Mir467f	0	0
					9430076G02Rik	0	0
					1700065I17Rik	0	0
					Cdx1	0	0
					Htr4	0	0
					Spink7	0	0
					Spink13	0	0
					1700091E21Rik	0	0
					St8sia3	0	0
					Mir122a	0	0
					Cplx4	0	0
					Mir694	0	0
					Gm19784	0	0
					4930546C10Rik	0	0
					Dynap	0	0
					Dcc	0	0
					2010010A06Rik	0	0
					Skor2	0	0
					Siglec15	0	0
					Gm2176	0	0
					Mir5127	0	0
					Mir5112	0	0
					2210420H20Rik	0	0
					4930592I03Rik	0	0
					4921531P14Rik	0	0
					Cndp1	0	0
					Cbln2	0	0
					1700030N03Rik	0	0
					Gal	0	0
					Tbx10	0	0
					Cabp2	0	0
					Slc22a20	0	0
					Gpha2	0	0
					Mir194-2	0	0
					Mir192	0	0
					Mir5046	0	0
					Snord118	0	0
					Slc22a19	0	0
					Slc22a26	0	0
					Slc22a28	0	0
					Slc22a29	0	0
					Slc22a30	0	0
					Slc22a6	0	0
					9830166K06Rik	0	0
					Mir5136	0	0
					Scgb1a1	0	0
					4930524O05Rik	0	0
					Pga5	0	0
					Ms4a10	0	0
					Ms4a15	0	0
					1700017D01Rik	0	0
					1700025F22Rik	0	0
					Ms4a13	0	0
					Ms4a5	0	0
					Ms4a3	0	0
					Plac1l	0	0
					Oosp1	0	0
					Gm97	0	0
					Gif	0	0
					Olfr1417	0	0
					Olfr1418	0	0
					Olfr1419	0	0
					Olfr1420	0	0
					Olfr1423	0	0
					Olfr1424	0	0
					Mir466f-1	0	0
					Olfr1425	0	0
					Olfr1426	0	0
					Olfr1427	0	0
					Olfr1428	0	0
					Olfr76	0	0
					Olfr1431	0	0
					Olfr262	0	0
					Olfr235	0	0
					Olfr1433	0	0
					Olfr1434	0	0
					Olfr1436	0	0
					Olfr1437	0	0
					Olfr1440	0	0
					Olfr1441	0	0
					Pfpl	0	0
					A330040F15Rik	0	0
					Gm4952	0	0
					Glyat	0	0
					Olfr1442	0	0
					Olfr1443	0	0
					Keg1	0	0
					U05342	0	0
					Olfr1444	0	0
					Olfr1445	0	0
					Olfr1446	0	0
					Olfr1447	0	0
					Olfr1448	0	0
					Olfr1449	0	0
					Olfr1450	0	0
					Olfr1451	0	0
					Olfr1453	0	0
					Olfr1454	0	0
					Olfr1457	0	0
					Olfr1459	0	0
					Olfr1461	0	0
					Olfr1462	0	0
					Olfr1463	0	0
					Olfr1465	0	0
					Olfr1466	0	0
					Olfr1467	0	0
					Olfr1469	0	0
					Olfr1471	0	0
					Olfr1472	0	0
					Olfr1474	0	0
					Olfr1475	0	0
					Olfr1477	0	0
					Olfr1480	0	0
					Olfr1484	0	0
					Olfr1487	0	0
					Olfr1489	0	0
					Olfr1490	0	0
					Olfr1491	0	0
					Olfr1494	0	0
					Olfr1495	0	0
					Olfr1496	0	0
					Olfr1497	0	0
					Olfr1499	0	0
					Olfr1500	0	0
					Olfr1501	0	0
					Olfr1502	0	0
					Olfr1504	0	0
					Olfr1505	0	0
					Rnu6	0	0
					Foxb2	0	0
					1500015L24Rik	0	0
					Tmc1	0	0
					Mir204	0	0
					1700028P14Rik	0	0
					Foxd4	0	0
					Dmrt1	0	0
					Dmrt3	0	0
					2610016A17Rik	0	0
					Gm815	0	0
					D930032P07Rik	0	0
					Mir101b	0	0
					Trpd52l3	0	0
					A1cf	0	0
					Lipk	0	0
					Lipn	0	0
					Lipm	0	0
					Pde6c	0	0
					Cyp2c55	0	0
					Cyp2c53-ps	0	0
					Cyp2c29	0	0
					Cyp2c38	0	0
					Cyp2c39	0	0
					Cyp2c67	0	0
					Cyp2c68	0	0
					Cyp2c40	0	0
					Cyp2c69	0	0
					Cyp2c37	0	0
					Cyp2c54	0	0
					Cyp2c50	0	0
					Cyp2c70	0	0
					Opalin	0	0
					Gm19424	0	0
					Mir3085	0	0
					Nkx2-3	0	0
					Abcc2	0	0
					Gm10768	0	0
					Mir5114	0	0
					Pax2	0	0
					1700039E22Rik	0	0
					4930414N06Rik	0	0
					Lbx1	0	0
					4933429K18Rik	0	0
					Fgf8	0	0
					Mir146b	0	0
					Calhm1	0	0
					Ins1	0	0
					AA387883	0	0
					1700054A03Rik	0	0
					1700001K23Rik	0	0
					Vwa2	0	0
					Gm10007	0	0
					Ccdc172	0	0
					1810007D17Rik	0	0
					Mir3086	0	0
					Vax1	0	0
					Kcnk18	0	0
					Emx2os	0	0
					2700089I24Rik	0	0
					Prlhr	0	0
					Olah	0	0
					Mir466b-2	0	0
					1700080N15Rik	0	0
					Mir466d	0	0
					Gm10857	0	0
					A230108P19Rik	0	0
					1700061F12Rik	0	0
					Mir297a-3	0	0
					Mir297a-4	0	0
					Mir669a-3	0	0
					Mir669k	0	0
					Mir669g	0	0
					Mir669j	0	0
					Mir467a-5	0	0
					Mir467a-9	0	0
					Mir467a-7	0	0
					Mir467a-2	0	0
					Mir467a-4	0	0
					Mir467a-8	0	0
					Mir467a-1	0	0
					Mir467b	0	0
					Mir467d	0	0
					Mir669a-2	0	0
					Mir297b	0	0
					Mir669i	0	0
					8030442B05Rik	0	0
					Gm13293	0	0
					Mir511	0	0
					4930515L03Rik	0	0
					H2afb1	0	0
					Ptf1a	0	0
					4921504E06Rik	0	0
					Myo3a	0	0
					Gad2	0	0
					Mir3967	0	0
					Nxph2	0	0
					Tbpl2	0	0
					Il1f8	0	0
					Il1f6	0	0
					Il1f5	0	0
					Il1f10	0	0
					Pax8	0	0
					Slc34a3	0	0
					Gm757	0	0
					2310002J15Rik	0	0
					Tmem210	0	0
					Mir3087	0	0
					4921530D09Rik	0	0
					Lcn6	0	0
					Lcn10	0	0
					Obp2b	0	0
					Lcn3	0	0
					Lcn11	0	0
					Gm13539	0	0
					Glt6d1	0	0
					Lcn9	0	0
					Sohlh1	0	0
					Lhx3	0	0
					Lcn4	0	0
					Abo	0	0
					Fcnb	0	0
					Mir3088	0	0
					Gm13547	0	0
					Mir219-2	0	0
					Mir3089	0	0
					Gm5424	0	0
					Prdm12	0	0
					Mir199b	0	0
					Nron	0	0
					4930568D16Rik	0	0
					4930402F06Rik	0	0
					9030204H09Rik	0	0
					Olfr338	0	0
					Olfr339	0	0
					Olfr340	0	0
					Olfr341	0	0
					Olfr342	0	0
					Olfr344	0	0
					Olfr345	0	0
					Olfr346	0	0
					Olfr347	0	0
					Olfr348	0	0
					Olfr50	0	0
					Olfr3	0	0
					Olfr350	0	0
					Olfr351	0	0
					Olfr352	0	0
					Olfr353	0	0
					Olfr354	0	0
					Olfr355	0	0
					Olfr356	0	0
					Olfr357	0	0
					Olfr358	0	0
					Olfr360	0	0
					Olfr361	0	0
					Olfr362	0	0
					Olfr365	0	0
					Olfr366	0	0
					Olfr367-ps	0	0
					Olfr368	0	0
					Snord90	0	0
					Mir181a-2	0	0
					Mir181b-2	0	0
					A430092G05Rik	0	0
					Mir5129	0	0
					1700019E08Rik	0	0
					Gm13497	0	0
					Tas2r134	0	0
					4930573O16Rik	0	0
					Galnt13	0	0
					4930555B11Rik	0	0
					Ermn	0	0
					Gm13546	0	0
					Gm13544	0	0
					Gm13580	0	0
					Gm13582	0	0
					Tbr1	0	0
					Kcnh7	0	0
					Gm13629	0	0
					4933409G03Rik	0	0
					4932414N04Rik	0	0
					1500002O10Rik	0	0
					Dlx1as	0	0
					Dlx2	0	0
					Sp9	0	0
					4930441J16Rik	0	0
					Evx2	0	0
					Hoxd13	0	0
					Hoxd12	0	0
					Hoxd11	0	0
					Mir10b	0	0
					Hoxd1	0	0
					9430019J16Rik	0	0
					Gm6793	0	0
					Cyct	0	0
					Gm13944	0	0
					Neurod1	0	0
					Zswim2	0	0
					Mir130a	0	0
					Prg3	0	0
					Olfr987	0	0
					Olfr988	0	0
					Olfr992	0	0
					Olfr993	0	0
					Olfr994	0	0
					Olfr995	0	0
					Olfr996	0	0
					Olfr998	0	0
					Olfr1000	0	0
					Olfr1002	0	0
					Olfr154	0	0
					Olfr1006	0	0
					Olfr1008	0	0
					Olfr1009	0	0
					Olfr1010	0	0
					Olfr1012	0	0
					Olfr1013	0	0
					Olfr1014	0	0
					Olfr1015	0	0
					Olfr1016	0	0
					Olfr1018	0	0
					Olfr1019	0	0
					Olfr1020	0	0
					Olfr1022	0	0
					Olfr1023	0	0
					Olfr1024	0	0
					Olfr1026	0	0
					Olfr1028	0	0
					Olfr1030	0	0
					Olfr1031	0	0
					Olfr1032	0	0
					Olfr1034	0	0
					Olfr1036	0	0
					Olfr1037	0	0
					Olfr1038-ps	0	0
					Olfr1039	0	0
					Olfr1040	0	0
					Olfr1042	0	0
					Olfr1043	0	0
					Olfr1044	0	0
					Olfr52	0	0
					Olfr1045	0	0
					Olfr1046	0	0
					Olfr1047	0	0
					Olfr1048	0	0
					Olfr1049	0	0
					Olfr1051	0	0
					Olfr1052	0	0
					Olfr1053	0	0
					Olfr1054	0	0
					Olfr1055	0	0
					Olfr1056	0	0
					Olfr1057	0	0
					Olfr1058	0	0
					Olfr1061	0	0
					Olfr1062	0	0
					Olfr1065	0	0
					Olfr1066	0	0
					Olfr228	0	0
					Olfr1076	0	0
					Olfr1077-ps1	0	0
					Olfr1079	0	0
					Olfr1080	0	0
					Olfr1082	0	0
					Olfr1084	0	0
					Olfr1085	0	0
					Olfr1086	0	0
					Olfr1087	0	0
					Olfr1089	0	0
					Olfr1090	0	0
					Olfr1093	0	0
					Olfr141	0	0
					Olfr1094	0	0
					Olfr1095	0	0
					Olfr1097	0	0
					Olfr1098	0	0
					Olfr1099	0	0
					Olfr1100	0	0
					Olfr1101	0	0
					Olfr1102	0	0
					Olfr1104	0	0
					Olfr1105	0	0
					Olfr1106	0	0
					Olfr1107	0	0
					Olfr1109	0	0
					Olfr259	0	0
					Olfr1110	0	0
					Olfr1111	0	0
					Olfr1112	0	0
					Olfr1113	0	0
					Olfr1115	0	0
					Olfr1116-ps	0	0
					Olfr1118	0	0
					Olfr1120	0	0
					Olfr1121	0	0
					Olfr1122	0	0
					Olfr1123	0	0
					Olfr1124	0	0
					Olfr1126	0	0
					Pramel7	0	0
					Pramel6	0	0
					Olfr1128	0	0
					Olfr1129	0	0
					Olfr1130	0	0
					Olfr1131	0	0
					Olfr1132	0	0
					Olfr1133	0	0
					Olfr1134	0	0
					Olfr1135	0	0
					Olfr1136	0	0
					Olfr1137	0	0
					Olfr1138	0	0
					Olfr1140	0	0
					Olfr1141	0	0
					Olfr152	0	0
					Olfr1143	0	0
					Olfr1145	0	0
					Olfr1148	0	0
					Olfr1151	0	0
					Olfr1152	0	0
					Olfr1153	0	0
					Olfr1154	0	0
					Olfr1155	0	0
					Olfr1156	0	0
					Olfr1157	0	0
					Olfr74	0	0
					Olfr1158	0	0
					Olfr1160	0	0
					Olfr1161	0	0
					Olfr73	0	0
					Olfr1162	0	0
					Olfr1163	0	0
					Olfr1164	0	0
					Olfr1166	0	0
					Olfr1167	0	0
					Olfr1168	0	0
					Olfr1170	0	0
					Olfr1173	0	0
					Olfr1176	0	0
					Olfr1178	0	0
					Olfr1179	0	0
					Olfr1180	0	0
					Olfr1181	0	0
					Olfr1182	0	0
					Olfr1183	0	0
					Olfr1184	0	0
					Olfr1186	0	0
					Olfr1188	0	0
					Olfr1189	0	0
					Olfr1193	0	0
					Olfr1195	0	0
					Olfr1196	0	0
					Olfr1197	0	0
					Olfr1198	0	0
					Olfr1199	0	0
					Olfr1200	0	0
					Olfr1201	0	0
					Olfr1202	0	0
					Olfr1205	0	0
					Olfr1204	0	0
					Olfr1206	0	0
					Olfr1208	0	0
					Olfr1209	0	0
					Olfr1211	0	0
					Olfr1212	0	0
					Olfr1213	0	0
					Olfr1214	0	0
					Olfr1215	0	0
					Olfr1216	0	0
					Olfr1217	0	0
					Olfr1218	0	0
					Olfr1219	0	0
					Olfr1220	0	0
					Olfr1221	0	0
					Olfr1222	0	0
					Olfr1223	0	0
					Olfr1225	0	0
					Olfr1226	0	0
					Olfr1228	0	0
					Olfr1229	0	0
					Olfr1230	0	0
					Olfr1231	0	0
					Olfr1232	0	0
					Olfr1233	0	0
					Olfr1234	0	0
					Olfr1238	0	0
					Olfr1239	0	0
					Olfr1240	0	0
					Olfr1241	0	0
					Olfr1242	0	0
					Olfr1243	0	0
					Olfr1245	0	0
					Olfr1246	0	0
					Olfr1247	0	0
					Olfr1248	0	0
					Olfr1249	0	0
					Olfr1250	0	0
					Olfr1251	0	0
					Olfr1252	0	0
					Olfr1253	0	0
					Olfr1254	0	0
					Olfr1255	0	0
					Olfr1256	0	0
					Olfr48	0	0
					Olfr1257	0	0
					Olfr1258	0	0
					Olfr1259	0	0
					Olfr1260	0	0
					Olfr1261	0	0
					Olfr1262	0	0
					Olfr1263	0	0
					Olfr1264	0	0
					Olfr1265	0	0
					Olfr140	0	0
					Olfr1269	0	0
					Olfr32	0	0
					Olfr1270	0	0
					Olfr1506	0	0
					Gm13769	0	0
					Olfr142	0	0
					Olfr1271	0	0
					Olfr1272	0	0
					Olfr1273-ps	0	0
					Olfr1274-ps	0	0
					Mir3110	0	0
					4921507L20Rik	0	0
					Mir129-2	0	0
					Mir670	0	0
					A930006I01Rik	0	0
					4930547E08Rik	0	0
					Mir1902	0	0
					Pin1-ps1	0	0
					Pax6os1	0	0
					Gm14015	0	0
					Fshb	0	0
					Slc5a12	0	0
					4930430A15Rik	0	0
					Olfr1275	0	0
					Olfr1276	0	0
					Olfr1277	0	0
					Olfr1278	0	0
					Olfr1279	0	0
					Olfr1280	0	0
					Olfr1281	0	0
					Olfr1282	0	0
					Olfr1283	0	0
					Olfr1284	0	0
					Olfr1286	0	0
					Olfr1287	0	0
					Olfr1288	0	0
					Olfr1289	0	0
					Olfr1290	0	0
					Olfr1294	0	0
					Olfr1295	0	0
					Olfr1297	0	0
					Olfr1298	0	0
					Olfr1299	0	0
					Olfr1300-ps1	0	0
					Olfr1301	0	0
					Olfr1302	0	0
					Olfr1303	0	0
					Olfr1305	0	0
					Olfr1306	0	0
					Olfr1307	0	0
					Olfr1308	0	0
					Olfr1309	0	0
					Olfr1310	0	0
					Olfr1311	0	0
					Olfr1312	0	0
					Olfr1313	0	0
					Olfr1314	0	0
					Olfr1316	0	0
					Olfr1317	0	0
					Olfr1318	0	0
					BC125332	0	0
					Chrm5	0	0
					Mir1954	0	0
					Tmco5b	0	0
					4930533B01Rik	0	0
					Grem1	0	0
					Gjd2	0	0
					A530058N18Rik	0	0
					4930528P14Rik	0	0
					Mir1951	0	0
					Tmco5	0	0
					4930412B13Rik	0	0
					Fsip1	0	0
					1700054M17Rik	0	0
					Phgr1	0	0
					Ppp1r14d	0	0
					Rhov	0	0
					Pla2g4d	0	0
					Eif3j2	0	0
					Eif3j1	0	0
					4933406J08Rik	0	0
					Mir147	0	0
					4930517E11Rik	0	0
					4930583P06Rik	0	0
					Ctxn2	0	0
					Pdyn	0	0
					AU015228	0	0
					Tgm6	0	0
					Tmc2	0	0
					Snord110	0	0
					1700020A23Rik	0	0
					Tmem239	0	0
					Mir3098	0	0
					1700026D11Rik	0	0
					Fermt1	0	0
					Mir3963	0	0
					Lamp5	0	0
					Snap25	0	0
					Mir1952	0	0
					Sel1l2	0	0
					Otor	0	0
					Gm12360	0	0
					Banf2	0	0
					Ovol2	0	0
					Scp2d1	0	0
					Gm14092	0	0
					A930019D19Rik	0	0
					4933406D12Rik	0	0
					Nkx2-4	0	0
					Nkx2-2as	0	0
					AI646519	0	0
					A530006G24Rik	0	0
					Foxa2	0	0
					Cst11	0	0
					8030411F24Rik	0	0
					Cst12	0	0
					Cst13	0	0
					Cst10	0	0
					Vsx1	0	0
					Gm14151	0	0
					4930442J19Rik	0	0
					Rad21l	0	0
					Rspo4	0	0
					Scrt2	0	0
					Defb23	0	0
					Defb20	0	0
					Defb22	0	0
					Defb26	0	0
					Defb28	0	0
					Defb29	0	0
					Defb21	0	0
					Defb45	0	0
					Defb36	0	0
					Efcab8	0	0
					Sun5	0	0
					Bpifb2	0	0
					Bpifb6	0	0
					Bpifa6	0	0
					Bpifa2	0	0
					Bpifa3	0	0
					Bpifa5	0	0
					Bpifb5	0	0
					Bpifb9a	0	0
					Bpifb9b	0	0
					a	0	0
					2310005A03Rik	0	0
					Mir695	0	0
					Ghrh	0	0
					1700060C20Rik	0	0
					Arhgap40	0	0
					Gm14204	0	0
					Slc32a1	0	0
					Mir3474	0	0
					4933416E03Rik	0	0
					9130015L21Rik	0	0
					C330008G21Rik	0	0
					9430021M05Rik	0	0
					Gtsf1l	0	0
					R3hdml	0	0
					0610008F07Rik	0	0
					Hnf4a	0	0
					Kcnk15	0	0
					Wfdc5	0	0
					Wfdc12	0	0
					Wfdc15a	0	0
					Wfdc15b	0	0
					Svs2	0	0
					Svs3b	0	0
					Svs4	0	0
					Svs3a	0	0
					Svs6	0	0
					Svs5	0	0
					Rbpjl	0	0
					Wfdc2	0	0
					Spint3	0	0
					Eppin	0	0
					Wfdc8	0	0
					Wfdc6b	0	0
					Wfdc9	0	0
					Wfdc10	0	0
					Wfdc11	0	0
					Wfdc13	0	0
					Spint4	0	0
					Spint5	0	0
					1700025C18Rik	0	0
					Zfp663	0	0
					Gm11468	0	0
					Mir1935	0	0
					1700040N02Rik	0	0
					4930470P17Rik	0	0
					1700028P15Rik	0	0
					Cbln4	0	0
					Mc3r	0	0
					Gcnt7	0	0
					Tfap2c	0	0
					1700021F07Rik	0	0
					1700010B08Rik	0	0
					Gm10714	0	0
					Mir296	0	0
					Mir298	0	0
					Gm14391	0	0
					Gm6710	0	0
					Gm14288	0	0
					Gm14434	0	0
					Gm4724	0	0
					Gm14430	0	0
					OTTMUSG00000016609	0	0
					Gm14431	0	0
					Gm8898	0	0
					Gm14306	0	0
					Gm14405	0	0
					4930591A17Rik	0	0
					Rbbp8nl	0	0
					Bhlhe23	0	0
					Mir124a-3	0	0
					Abhd16b	0	0
					4930526D03Rik	0	0
					Gm14496	0	0
					Hnf4g	0	0
					1110015O18Rik	0	0
					1700008P02Rik	0	0
					1700010I02Rik	0	0
					4930539M17Rik	0	0
					Gm10745	0	0
					Ralyl	0	0
					4930539N22Rik	0	0
					Gm6300	0	0
					Slc7a12	0	0
					A930001A20Rik	0	0
					2610100L16Rik	0	0
					Mir124a-2	0	0
					Cypt12	0	0
					4930433B08Rik	0	0
					Crh	0	0
					Agtr1b	0	0
					Rprl2	0	0
					Spata16	0	0
					1700125G22Rik	0	0
					Ghsr	0	0
					Slc2a2	0	0
					Gm1527	0	0
					Mir551b	0	0
					Lrriq4	0	0
					Samd7	0	0
					Kcnmb3	0	0
					4930419G24Rik	0	0
					Mir1897	0	0
					Gm3143	0	0
					Gm6639	0	0
					Ccdc144b	0	0
					Gm11548	0	0
					Adad1	0	0
					Il21	0	0
					Gm20755	0	0
					5430434I15Rik	0	0
					1700017G19Rik	0	0
					Gm10731	0	0
					1700027H10Rik	0	0
					Gm7977	0	0
					1700018B24Rik	0	0
					Gm2447	0	0
					Gm20750	0	0
					Ccna1	0	0
					4931419H13Rik	0	0
					Ccdc169	0	0
					Tm4sf4	0	0
					Gm410	0	0
					1700007F19Rik	0	0
					Gpr87	0	0
					Gm5538	0	0
					Gm8298	0	0
					C130079G13Rik	0	0
					Aadacl2	0	0
					Gpr149	0	0
					Vmn2r2	0	0
					Vmn2r4	0	0
					Vmn2r5	0	0
					Vmn2r6	0	0
					Vmn2r-ps11	0	0
					Vmn2r7	0	0
					Iqcj	0	0
					Gm21949	0	0
					Mir15b	0	0
					Mir16-2	0	0
					Arl14	0	0
					Sptssb	0	0
					Otol1	0	0
					Sis	0	0
					Gm20754	0	0
					4930509J09Rik	0	0
					Gm20356	0	0
					Serpini2	0	0
					2410007B07Rik	0	0
					Gm17359	0	0
					4930564K09Rik	0	0
					Fgg	0	0
					Fga	0	0
					1700028M03Rik	0	0
					4930565D16Rik	0	0
					1700036G14Rik	0	0
					Prss48	0	0
					Ttc24	0	0
					Mir3093	0	0
					Mir9-1	0	0
					Bglap3	0	0
					Rxfp4	0	0
					Pklr	0	0
					Mir92b	0	0
					Mir190b	0	0
					Gm9846	0	0
					Pglyrp4	0	0
					4930529C04Rik	0	0
					9130204L05Rik	0	0
					Pglyrp3	0	0
					Prr9	0	0
					Sprr2a2	0	0
					Sprr2a1	0	0
					Sprr2b	0	0
					Sprr2d	0	0
					Sprr2e	0	0
					Sprr2f	0	0
					Sprr2g	0	0
					Sprr2h	0	0
					Sprr2i	0	0
					Sprr2j-ps	0	0
					Sprr2k	0	0
					Sprr1b	0	0
					Sprr3	0	0
					Sprr4	0	0
					Ivl	0	0
					Smcp	0	0
					Lce6a	0	0
					Lce1a1	0	0
					Lce1b	0	0
					Lce1a2	0	0
					Lce1c	0	0
					Lce1e	0	0
					Lce1f	0	0
					Lce1g	0	0
					Lce1h	0	0
					Lce1i	0	0
					Lce1k	0	0
					Kprp	0	0
					Lce1l	0	0
					2310050C09Rik	0	0
					Lce3a	0	0
					Lce3b	0	0
					Lce3c	0	0
					Lce3d	0	0
					Lce3e	0	0
					Lce3f	0	0
					Crct1	0	0
					Lce1m	0	0
					Gm4858	0	0
					Crnn	0	0
					Flg2	0	0
					Hrnr	0	0
					Rptn	0	0
					Mir5124	0	0
					Tdpoz2	0	0
					Tdpoz1	0	0
					Tdpoz4	0	0
					Tdpoz3	0	0
					Gm9125	0	0
					Tdpoz5	0	0
					Gm10697	0	0
					Gm10696	0	0
					Celf3	0	0
					4930558C23Rik	0	0
					Hormad1	0	0
					Hist2h2aa1	0	0
					Hist2h2aa2	0	0
					Terc	0	0
					4930442L01Rik	0	0
					Olfr1402	0	0
					Gm5544	0	0
					Adam30	0	0
					Hsd3b4	0	0
					Gm10681	0	0
					Hsd3b5	0	0
					Hsd3b2	0	0
					Hsd3b3	0	0
					Hsd3b6	0	0
					Hao2	0	0
					4930406D18Rik	0	0
					Nhlh2	0	0
					Tshb	0	0
					4930564D02Rik	0	0
					Pifo	0	0
					Chia	0	0
					Chi3l4	0	0
					BC051070	0	0
					Olfr266	0	0
					Kcna10	0	0
					Prok1	0	0
					Ubl4b	0	0
					Alx3	0	0
					Gpr61	0	0
					Henmt1	0	0
					Slc25a54	0	0
					Gm6602	0	0
					Amy2b	0	0
					Amy2a5	0	0
					Amy2a4	0	0
					Amy2a2	0	0
					Amy2a3	0	0
					Mir669b	0	0
					1700061I17Rik	0	0
					Mir137	0	0
					4930432M17Rik	0	0
					Mir760	0	0
					Fabp2	0	0
					Snora24	0	0
					1700006A11Rik	0	0
					1700003H04Rik	0	0
					Ndst4	0	0
					Mir302b	0	0
					Mir302c	0	0
					Mir302a	0	0
					Mir302d	0	0
					Mir367	0	0
					Neurog2	0	0
					9830132P13Rik	0	0
					Gm5712	0	0
					Rpl34-ps1	0	0
					Gm5549	0	0
					Arhgef38	0	0
					Mir1895	0	0
					4930539C22Rik	0	0
					Tacr3	0	0
					4933401H06Rik	0	0
					1700030L20Rik	0	0
					Gm4861	0	0
					Adh6a	0	0
					Adh6-ps1	0	0
					Adh4	0	0
					4930425O10Rik	0	0
					Pdha2	0	0
					A830019L24Rik	0	0
					Gm6260	0	0
					Clca4	0	0
					Gm6289	0	0
					AI747448	0	0
					Wdr63	0	0
					Gm10636	0	0
					Gm16325	0	0
					AI115009	0	0
					St6galnac5	0	0
					5730460C07Rik	0	0
					Asb17	0	0
					2510003D18Rik	0	0
					Msh4	0	0
					Snord45c	0	0
					AI606473	0	0
					9330178D15Rik	0	0
					Gm20752	0	0
					Rpe65	0	0
					Vmn1r2	0	0
					Vmn1r3	0	0
					2210414B05Rik	0	0
					Sdr16c5	0	0
					Sdr16c6	0	0
					4930423M02Rik	0	0
					Cyp7a1	0	0
					4930448K20Rik	0	0
					1700123O12Rik	0	0
					Mir684-2	0	0
					Esrp1	0	0
					Calb1	0	0
					4930480G23Rik	0	0
					Prdm13	0	0
					Fut9	0	0
					4930548K13Rik	0	0
					Cga	0	0
					2410114N07Rik	0	0
					Ifnk	0	0
					Lingo2	0	0
					Mir876	0	0
					Mir873	0	0
					1700009N14Rik	0	0
					4930509K18Rik	0	0
					4933428C19Rik	0	0
					Mir207	0	0
					Mir3094	0	0
					Gm10591	0	0
					Ccl21c	0	0
					Gm13304	0	0
					Gm21541	0	0
					Ccl21b	0	0
					Gm21586	0	0
					Gm20878	0	0
					Gm13308	0	0
					Gm13298	0	0
					Ccl27b	0	0
					Gm13306	0	0
					LOC100861978	0	0
					Gm2506	0	0
					Gm2002	0	0
					Il11ra2	0	0
					Gm13305	0	0
					Ccl19	0	0
					Ccl21a	0	0
					Gm1987	0	0
					1700022I11Rik	0	0
					Olfr70	0	0
					Olfr71	0	0
					Olfr159	0	0
					Olfr29-ps1	0	0
					Olfr156	0	0
					Olfr157	0	0
					Olfr155	0	0
					Mir5106	0	0
					2900093L17Rik	0	0
					Gm829	0	0
					1300002K09Rik	0	0
					Foxe1	0	0
					Acnat2	0	0
					Ppp3r2	0	0
					Cylc2	0	0
					C630028M04Rik	0	0
					4930547C10Rik	0	0
					4930552N02Rik	0	0
					Olfr275	0	0
					Olfr273	0	0
					Olfr272	0	0
					Olfr270	0	0
					Nipsnap3a	0	0
					Actl7a	0	0
					1700042G15Rik	0	0
					Txndc8	0	0
					Olfr267	0	0
					Mup4	0	0
					Mup6	0	0
					Mup7	0	0
					Mup15	0	0
					Mup2	0	0
					Mup8	0	0
					Mup9	0	0
					Mup1	0	0
					Mup10	0	0
					Mup11	0	0
					Gm2083	0	0
					Mup12	0	0
					Mup13	0	0
					Mup14	0	0
					Mup16	0	0
					Mup17	0	0
					LOC100048884	0	0
					Mup19	0	0
					Mup5	0	0
					Mup20	0	0
					Mup3	0	0
					Mup21	0	0
					Mir455	0	0
					Gm11213	0	0
					Gm11487	0	0
					LOC100502924	0	0
					Gm428	0	0
					Gm11240	0	0
					Gm13871	0	0
					Gm11757	0	0
					Gm11758	0	0
					Mir466h	0	0
					Cer1	0	0
					Mir491	0	0
					Ifnb1	0	0
					Gm12597	0	0
					Ifna14	0	0
					Ifna9	0	0
					Ifna12	0	0
					C87499	0	0
					Ifna13	0	0
					Gm13280	0	0
					Ifna2	0	0
					Ifnab	0	0
					Gm13271	0	0
					Gm13286	0	0
					Gm13283	0	0
					Gm13289	0	0
					Gm13290	0	0
					Gm13285	0	0
					Gm13272	0	0
					Gm13276	0	0
					Gm13277	0	0
					Gm13278	0	0
					Gm13279	0	0
					Gm13275	0	0
					Gm13287	0	0
					Gm13288	0	0
					Ifna7	0	0
					Ifna11	0	0
					Ifna6	0	0
					Ifna5	0	0
					Ifna4	0	0
					Ifna1	0	0
					Ifne	0	0
					Gm12603	0	0
					Dmrta1	0	0
					Zfp352	0	0
					Gm12633	0	0
					Izumo3	0	0
					Lrrc19	0	0
					Mir872	0	0
					Cyp2j12	0	0
					Cyp2j11	0	0
					Cyp2j5	0	0
					Gm12695	0	0
					Mir101a	0	0
					B020004J07Rik	0	0
					Gm12794	0	0
					Gm12789	0	0
					Gm12709	0	0
					Tctex1d1	0	0
					BB031773	0	0
					Insl5	0	0
					4921539E11Rik	0	0
					4930456L15Rik	0	0
					Gm12718	0	0
					C8b	0	0
					C8a	0	0
					Pcsk9	0	0
					Bsnd	0	0
					Cdcp2	0	0
					Dio1	0	0
					Dmrtb1	0	0
					8030443G20Rik	0	0
					4930522H14Rik	0	0
					Skint8	0	0
					Skint7	0	0
					Skint1	0	0
					Skint4	0	0
					Skint9	0	0
					Skint2	0	0
					Skint10	0	0
					Skint6	0	0
					Skint5	0	0
					Skint11	0	0
					Gm12830	0	0
					Foxe3	0	0
					Cyp4a29-ps	0	0
					Cyp4a12a	0	0
					Cyp4a12b	0	0
					Cyp4a30b-ps	0	0
					Cyp4a31	0	0
					Cyp4a32	0	0
					1700042G07Rik	0	0
					Snord38a	0	0
					2610528J11Rik	0	0
					Olfr62	0	0
					Olfr1342	0	0
					Olfr1341	0	0
					Olfr1340	0	0
					Olfr1339	0	0
					Olfr1338	0	0
					Olfr1337	0	0
					Olfr1335	0	0
					Olfr1333	0	0
					Olfr1331	0	0
					Olfr1330	0	0
					Olfr1329	0	0
					Olfr1328	0	0
					Gm8439	0	0
					Tmco2	0	0
					Gm12888	0	0
					Gm12886	0	0
					Gm12887	0	0
					9530002B09Rik	0	0
					Bmp8b	0	0
					Oxct2b	0	0
					Oxct2a	0	0
					Ndufs5	0	0
					1700057H15Rik	0	0
					Mir698	0	0
					Epha10	0	0
					1700125G02Rik	0	0
					Gjb3	0	0
					CK137956	0	0
					4930465A12Rik	0	0
					Hmgb4	0	0
					Tmem54	0	0
					Gm853	0	0
					Mir5122	0	0
					1810019J16Rik	0	0
					Lin28a	0	0
					Gm7534	0	0
					Mir700	0	0
					1700029M20Rik	0	0
					4930549C01Rik	0	0
					Lactbl1	0	0
					Gm13003	0	0
					Gm13011	0	0
					Cela3b	0	0
					1700013G24Rik	0	0
					Ldlrad2	0	0
					Vwa5b1	0	0
					Pla2g2a	0	0
					Rnf186	0	0
					Pax7	0	0
					4933427I22Rik	0	0
					Padi6	0	0
					Padi1	0	0
					4930515B02Rik	0	0
					Spata21	0	0
					Ctrc	0	0
					1810035I16Rik	0	0
					Gm13037	0	0
					Oog4	0	0
					Gm13057	0	0
					Gm13040	0	0
					Gm13043	0	0
					BC080695	0	0
					Gm13083	0	0
					Gm13088	0	0
					Gm13078	0	0
					Gm13023	0	0
					Gm13084	0	0
					Gm13103	0	0
					Pramef6	0	0
					Gm13109	0	0
					Pramef17	0	0
					Pramel4	0	0
					Gm13102	0	0
					Oog3	0	0
					Oog2	0	0
					Pramel5	0	0
					Gm13128	0	0
					Gm13119	0	0
					Gm13125	0	0
					Pramef12	0	0
					1700012P22Rik	0	0
					Aadacl3	0	0
					9430007A20Rik	0	0
					Gm13124	0	0
					Gm13177	0	0
					Gm436	0	0
					Gm13238	0	0
					Gm13051	0	0
					1700095A21Rik	0	0
					Slc2a7	0	0
					Eno1	0	0
					Slc45a1	0	0
					1700045H11Rik	0	0
					Uts2	0	0
					Gm833	0	0
					BC039966	0	0
					Ccdc27	0	0
					Actrt2	0	0
					Gabrd	0	0
					Mir429	0	0
					Mir200a	0	0
					Mir200b	0	0
					Vmn2r-ps159	0	0
					Vmn2r123	0	0
					Vmn2r122	0	0
					4930511M11Rik	0	0
					4921511H03Rik	0	0
					Mir879	0	0
					Gm6455	0	0
					Speer1-ps1	0	0
					Gm6460	0	0
					1700003C15Rik	0	0
					4933402N22Rik	0	0
					Speer3	0	0
					Gm9758	0	0
					Speer8-ps1	0	0
					4930519H02Rik	0	0
					Speer4f	0	0
					A930003O13Rik	0	0
					Snord93	0	0
					Mir671	0	0
					1700022A21Rik	0	0
					4933426D04Rik	0	0
					Galntl5	0	0
					Gm10471	0	0
					4930584F24Rik	0	0
					Speer4b	0	0
					Cnpy1	0	0
					Shh	0	0
					9530036O11Rik	0	0
					Mnx1	0	0
					3110082J24Rik	0	0
					Dnajc5g	0	0
					4930557J02Rik	0	0
					4930478P22Rik	0	0
					Hmx1	0	0
					Psapl1	0	0
					4933401P06Rik	0	0
					Drd5	0	0
					4930487D11Rik	0	0
					4930513D17Rik	0	0
					Nkx3-2	0	0
					Clrn2	0	0
					Mir218-1	0	0
					Kcnip4	0	0
					4930448I18Rik	0	0
					5033403H07Rik	0	0
					Slc34a2	0	0
					Cckar	0	0
					Rnu7	0	0
					4930459L07Rik	0	0
					4933402J10Rik	0	0
					G6pd2	0	0
					Gm17384	0	0
					3110047P20Rik	0	0
					1700027F09Rik	0	0
					C030018K13Rik	0	0
					Mir574	0	0
					9130230L23Rik	0	0
					1700126H18Rik	0	0
					4930425K10Rik	0	0
					Gm5108	0	0
					Grxcr1	0	0
					Gabrg1	0	0
					Gabrb1	0	0
					Gm5868	0	0
					1700025M24Rik	0	0
					Cwh43	0	0
					Snora26	0	0
					Gm6116	0	0
					Gsx2	0	0
					Gm19583	0	0
					Mir1191	0	0
					Pdcl2	0	0
					Gm7271	0	0
					1700112J05Rik	0	0
					1700023E05Rik	0	0
					Pea15b	0	0
					Mir669m-1	0	0
					Mir1187	0	0
					Gnrhr	0	0
					Tmprss11c	0	0
					Tmprss11a	0	0
					Tmprss11g	0	0
					Tmprss11f	0	0
					Tmprss11bnl	0	0
					Tmprss11e	0	0
					Ugt2b34	0	0
					Ugt2b1	0	0
					Ugt2b35	0	0
					Ugt2b36	0	0
					Ugt2b5	0	0
					Ugt2b37	0	0
					Ugt2a3	0	0
					Ugt2b38	0	0
					Ugt2a1	0	0
					Ugt2a2	0	0
					Sult1b1	0	0
					Sult1d1	0	0
					Sult1e1	0	0
					Mir3969	0	0
					Csn1s1	0	0
					Csn2	0	0
					Csn1s2a	0	0
					Csn1s2b	0	0
					4930432K09Rik	0	0
					Gm7337	0	0
					Odam	0	0
					1700066N21Rik	0	0
					Csn3	0	0
					Cabs1	0	0
					Smr3a	0	0
					Smr2	0	0
					Gm7714	0	0
					Prol1	0	0
					Ambn	0	0
					Enam	0	0
					Gc	0	0
					Npffr2	0	0
					Gm7056	0	0
					Afp	0	0
					Afm	0	0
					5830473C10Rik	0	0
					Cxcl3	0	0
					Il8	0	0
					Gm19619	0	0
					1700063O14Rik	0	0
					U90926	0	0
					Mir1961	0	0
					C87414	0	0
					Gm7978	0	0
					BC061212	0	0
					A430089I19Rik	0	0
					AA792892	0	0
					Gm3139	0	0
					Gm6367	0	0
					AU018829	0	0
					Gm16367	0	0
					Gm3259	0	0
					D5Ertd577e	0	0
					Gm3286	0	0
					E330014E10Rik	0	0
					4930467D21Rik	0	0
					5830403M04Rik	0	0
					2310034O05Rik	0	0
					Nkx6-1	0	0
					4930429D17Rik	0	0
					1700016H13Rik	0	0
					Hsd17b13	0	0
					Mepe	0	0
					Barhl2	0	0
					Hfm1	0	0
					Lpcat2b	0	0
					4930428O21Rik	0	0
					Ube2d2b	0	0
					Pde6b	0	0
					1700047L14Rik	0	0
					Tmed11	0	0
					Vmn2r8	0	0
					Vmn2r9	0	0
					Vmn2r10	0	0
					Vmn2r11	0	0
					Vmn2r12	0	0
					Vmn2r13	0	0
					Vmn2r14	0	0
					Vmn2r15	0	0
					Vmn2r16	0	0
					Vmn2r17	0	0
					Lrcol1	0	0
					1700028D13Rik	0	0
					Gm6588	0	0
					1700034G24Rik	0	0
					Crybb2	0	0
					Tmem211	0	0
					Aym1	0	0
					1700069L16Rik	0	0
					Dao	0	0
					Svop	0	0
					Foxn4	0	0
					4930519G04Rik	0	0
					Pla2g1b	0	0
					Tmem233	0	0
					4930413E15Rik	0	0
					1700081H04Rik	0	0
					Gm16063	0	0
					Lhx5	0	0
					Ccdc42b	0	0
					Oas1e	0	0
					Oas1f	0	0
					Oas1h	0	0
					Oas1d	0	0
					Rph3a	0	0
					Adam1b	0	0
					Il31	0	0
					Lrrc43	0	0
					4930568K20Rik	0	0
					4933438B17Rik	0	0
					4930572K03Rik	0	0
					1700085B03Rik	0	0
					Tmem132d	0	0
					Sept14	0	0
					Caln1	0	0
					A330070K13Rik	0	0
					4930563F08Rik	0	0
					Syna	0	0
					Wbscr28	0	0
					Cldn13	0	0
					Ccl26	0	0
					Upk3bl	0	0
					Mir721	0	0
					Myl10	0	0
					Mir702	0	0
					Epo	0	0
					Actl6b	0	0
					Lrch4	0	0
					Sap25	0	0
					Azgp1	0	0
					Smok3a	0	0
					Smok3b	0	0
					Cyp2w1	0	0
					4930500L23Rik	0	0
					Uncx	0	0
					Grifin	0	0
					Gm3925	0	0
					4933411G11Rik	0	0
					Spdyb	0	0
					4930448H16Rik	0	0
					Ocm	0	0
					Nptx2	0	0
					Kpna7	0	0
					Gm4871	0	0
					1700018F24Rik	0	0
					Cyp3a16	0	0
					Cyp3a41a	0	0
					Cyp3a41b	0	0
					Cyp3a44	0	0
					Cyp3a11	0	0
					Cyp3a25	0	0
					Cyp3a59	0	0
					Gm6408	0	0
					Gm6370	0	0
					Gm3415	0	0
					4930449I24Rik	0	0
					Gm3402	0	0
					Gm3404	0	0
					Gm3409	0	0
					Gsx1	0	0
					2210019I11Rik	0	0
					Pdx1	0	0
					Cdx2	0	0
					Prhoxnb	0	0
					Gm15997	0	0
					4930500F04Rik	0	0
					Rxfp2	0	0
					Zar1l	0	0
					Mir653	0	0
					Mir489	0	0
					Gngt1	0	0
					Dlx6as2	0	0
					AA545190	0	0
					Gm6578	0	0
					Vwde	0	0
					1700016P04Rik	0	0
					Asz1	0	0
					Rnf133	0	0
					Tas2r118	0	0
					Slc13a1	0	0
					Hyal6	0	0
					Spam1	0	0
					Hyal5	0	0
					Mir592	0	0
					Pax4	0	0
					Mir129-1	0	0
					Fam71f1	0	0
					Gm9047	0	0
					Mir182	0	0
					Mir96	0	0
					Mir183	0	0
					BB283400	0	0
					Cpa4	0	0
					Cpa5	0	0
					Mir29a	0	0
					Mir29b-1	0	0
					1700012A03Rik	0	0
					Akr1b3	0	0
					Gm6644	0	0
					Stra8	0	0
					Akr1d1	0	0
					Tmem213	0	0
					Wee2	0	0
					Tas2r137	0	0
					Prss37	0	0
					Mir1950	0	0
					Olfr461	0	0
					Olfr460	0	0
					Tas2r138	0	0
					Moxd2	0	0
					Prss58	0	0
					1700074P13Rik	0	0
					1810009J06Rik	0	0
					Gm2663	0	0
					2210010C04Rik	0	0
					Try4	0	0
					Try5	0	0
					Try10	0	0
					Prss3	0	0
					Gm5771	0	0
					Gm5409	0	0
					Gm10334	0	0
					Prss1	0	0
					Prss2	0	0
					Trpv6	0	0
					Trpv5	0	0
					1700034O15Rik	0	0
					Olfr459	0	0
					Pip	0	0
					Sval2	0	0
					Sval1	0	0
					Sval3	0	0
					Sva	0	0
					Tas2r139	0	0
					Tas2r144	0	0
					Tas2r126	0	0
					Olfr458	0	0
					Olfr457	0	0
					Olfr456	0	0
					Olfr455	0	0
					Fam115e	0	0
					Olfr453	0	0
					Olfr38	0	0
					Olfr452	0	0
					Olfr450	0	0
					Olfr449	0	0
					Olfr448	0	0
					Olfr447	0	0
					Olfr446	0	0
					Olfr444	0	0
					Olfr441	0	0
					Olfr237-ps1	0	0
					Olfr437	0	0
					Olfr13	0	0
					Olfr435	0	0
					Olfr434	0	0
					Olfr47	0	0
					9430018G01Rik	0	0
					Rn4.5s	0	0
					Mir704	0	0
					Doxl2	0	0
					Svs1	0	0
					Npvf	0	0
					2700086A05Rik	0	0
					Mir196b	0	0
					Hoxa11	0	0
					Hoxa11as	0	0
					5730457N03Rik	0	0
					Evx1	0	0
					1700094M24Rik	0	0
					Gm4872	0	0
					Cpvl	0	0
					Neurod6	0	0
					Gm3279	0	0
					Ccdc129	0	0
					Vmn1r4	0	0
					Vmn1r5	0	0
					Vmn1r6	0	0
					Vmn1r7	0	0
					Vmn1r8	0	0
					Vmn1r9	0	0
					Vmn1r10	0	0
					Vmn1r11	0	0
					Vmn1r12	0	0
					Vmn1r13	0	0
					Vmn1r14	0	0
					Vmn1r15	0	0
					Vmn1r16	0	0
					Vmn1r17	0	0
					Vmn1r18	0	0
					Vmn1r19	0	0
					Vmn1r20	0	0
					Vmn1r21	0	0
					Vmn1r22	0	0
					Vmn1r23	0	0
					Vmn1r24	0	0
					Vmn1r25	0	0
					Vmn1r26	0	0
					Vmn1r27	0	0
					Vmn1r28	0	0
					Vmn1r29	0	0
					Vmn1r30	0	0
					Vmn1r31	0	0
					A530053G22Rik	0	0
					Atoh1	0	0
					4930544G11Rik	0	0
					Vmn1r32	0	0
					Vmn1r33	0	0
					Vmn1r34	0	0
					Vmn1r35	0	0
					Vmn1r36	0	0
					Vmn1r37	0	0
					Vmn1r38	0	0
					Vmn1r39	0	0
					4930515G16Rik	0	0
					Rprl1	0	0
					Tex37	0	0
					Foxi3	0	0
					Fabp1	0	0
					4933431G14Rik	0	0
					Tgoln2	0	0
					4931417E11Rik	0	0
					6330415B21Rik	0	0
					Reg3b	0	0
					Reg3d	0	0
					Reg3a	0	0
					Reg2	0	0
					Reg1	0	0
					Reg3g	0	0
					Gm20362	0	0
					Lrrtm4	0	0
					Mir468	0	0
					1700009C05Rik	0	0
					Tacr1	0	0
					Vax2	0	0
					Atp6v1b1	0	0
					Gm10445	0	0
					Mir705	0	0
					Noto	0	0
					Egr4	0	0
					Cml2	0	0
					Figla	0	0
					Gkn1	0	0
					Gkn2	0	0
					Dnajb8	0	0
					4933427D06Rik	0	0
					Gm1965	0	0
					Vmn1r41	0	0
					Vmn1r43	0	0
					Vmn1r44	0	0
					Vmn1r45	0	0
					Vmn1r46	0	0
					Vmn1r47	0	0
					Vmn1r48	0	0
					Vmn1r49	0	0
					Vmn1r50	0	0
					Vmn1r51	0	0
					Vmn1r52	0	0
					V1ra8	0	0
					Vmn1r54	0	0
					BC048671	0	0
					4930471M09Rik	0	0
					Mir1957	0	0
					4930511E03Rik	0	0
					AY512915	0	0
					Fam19a1	0	0
					Fam19a4	0	0
					1700049E22Rik	0	0
					Cntn6	0	0
					Gm19757	0	0
					1700054K19Rik	0	0
					4931417G12Rik	0	0
					Slc6a1	0	0
					H1foo	0	0
					Olfr211	0	0
					Olfr212	0	0
					Olfr214	0	0
					1700030F04Rik	0	0
					Fxyd4	0	0
					1700069P05Rik	0	0
					4931430N09Rik	0	0
					Mir706	0	0
					1700072O05Rik	0	0
					Mug2	0	0
					Gm10319	0	0
					Mug-ps1	0	0
					Clec4b2	0	0
					Vmn2r19	0	0
					Vmn2r20	0	0
					Vmn2r21	0	0
					Vmn2r22	0	0
					Vmn2r23	0	0
					Vmn2r24	0	0
					Vmn2r25	0	0
					Vmn2r26	0	0
					Vmn2r27	0	0
					1700013D24Rik	0	0
					Mir141	0	0
					Mir200c	0	0
					Gm10415	0	0
					Akap3	0	0
					Dyrk4	0	0
					D130058E03	0	0
					Prmt8	0	0
					Clec2h	0	0
					Clec2g	0	0
					Klrb1-ps1	0	0
					4922502D21Rik	0	0
					Tmem52b	0	0
					Gm156	0	0
					Klra22	0	0
					Klra15	0	0
					Klra6	0	0
					Klra19	0	0
					Klra18	0	0
					Klra4	0	0
					Klra12	0	0
					Klra33	0	0
					Klra21	0	0
					Klra8	0	0
					Klra13-ps	0	0
					5430401F13Rik	0	0
					Tas2r130	0	0
					Tas2r107	0	0
					Tas2r106	0	0
					Tas2r104	0	0
					Tas2r105	0	0
					Tas2r114	0	0
					Gm4736	0	0
					Prb1	0	0
					Prpmp5	0	0
					Gm8882	0	0
					Prh1	0	0
					Prp2	0	0
					A630073D07Rik	0	0
					Tas2r120	0	0
					Tas2r121	0	0
					Tas2r122	0	0
					Tas2r115	0	0
					Tas2r124	0	0
					Tas2r102	0	0
					Tas2r136	0	0
					Tas2r117	0	0
					Tas2r123	0	0
					Tas2r116	0	0
					Tas2r110	0	0
					Tas2r113	0	0
					Tas2r125	0	0
					Tas2r129	0	0
					Tas2r131	0	0
					Tas2r109	0	0
					Tas2r103	0	0
					Tas2r140	0	0
					5530400C23Rik	0	0
					Gm5885	0	0
					Gm5886	0	0
					Kap	0	0
					Grin2b	0	0
					Gm8994	0	0
					E330021D16Rik	0	0
					Slc15a5	0	0
					Lmo3	0	0
					Igbp1b	0	0
					4922502N22Rik	0	0
					Capza3	0	0
					Slco1a1	0	0
					Gm6614	0	0
					Slco1a6	0	0
					Slco1a5	0	0
					Iapp	0	0
					5330439B14Rik	0	0
					Gm7457	0	0
					4933425H06Rik	0	0
					1700073E17Rik	0	0
					1700034J05Rik	0	0
					E330012B07Rik	0	0
					1700049E15Rik	0	0
					Gm6313	0	0
					Speer9-ps1	0	0
					AU018091	0	0
					Mir290	0	0
					D7Ertd143e	0	0
					Mir291a	0	0
					Mir292	0	0
					Mir291b	0	0
					Mir293	0	0
					Mir294	0	0
					Mir295	0	0
					Mir3572	0	0
					Pira1	0	0
					Pira7	0	0
					Pira4	0	0
					Pira11	0	0
					Gm14548	0	0
					Tmem190	0	0
					Rfpl4	0	0
					Vmn1r55	0	0
					Vmn1r56	0	0
					Vmn1r57	0	0
					Nlrp2	0	0
					Gm5065	0	0
					Vmn1r58	0	0
					Vmn1r59	0	0
					Vmn2r28	0	0
					Vmn1r60	0	0
					Vmn1r61	0	0
					Vmn1r62	0	0
					Vmn1r186	0	0
					Vmn1r63	0	0
					Vmn1r187	0	0
					Vmn1r64	0	0
					Vmn1r65	0	0
					Nlrp4c	0	0
					Galp	0	0
					Gm6792	0	0
					Olfr1344	0	0
					Olfr1336	0	0
					Olfr1346	0	0
					Olfr5	0	0
					Olfr1347	0	0
					Olfr1348	0	0
					Olfr1349	0	0
					Olfr1350	0	0
					Mir3099	0	0
					Zim3	0	0
					Vmn2r30	0	0
					Vmn2r31	0	0
					Vmn2r32	0	0
					Vmn2r33	0	0
					Vmn2r34	0	0
					Vmn2r35	0	0
					Vmn2r36	0	0
					Vmn2r47	0	0
					Vmn2r41	0	0
					Vmn2r42	0	0
					Vmn2r43	0	0
					Vmn2r44	0	0
					Vmn2r45	0	0
					Vmn2r40	0	0
					Vmn2r39	0	0
					Vmn2r38	0	0
					Vmn2r37	0	0
					Vmn2r46	0	0
					Vmn2r48	0	0
					Vmn2r49	0	0
					Vmn2r50	0	0
					Vmn2r51	0	0
					Vmn2r52	0	0
					Vmn1r66	0	0
					Vmn1r67	0	0
					Vmn1r68	0	0
					Vmn1r69	0	0
					Vmn1r70	0	0
					Nlrp4b	0	0
					Vmn1r71	0	0
					Zscan4a	0	0
					Zscan4c	0	0
					Zscan4e	0	0
					Zscan4f	0	0
					Vmn1r72	0	0
					Vmn1r73	0	0
					Vmn1r74	0	0
					Vmn1r75	0	0
					Vmn1r76	0	0
					Vmn1r77	0	0
					Vmn1r78	0	0
					Vmn1r79	0	0
					Vmn1r80	0	0
					Gm4224	0	0
					Vmn1r81	0	0
					Vmn1r82	0	0
					Vmn1r83	0	0
					Vmn1r84	0	0
					Vmn2r53	0	0
					Vmn2r54	0	0
					Vmn2r55	0	0
					Vmn2r56	0	0
					Vmn1r85	0	0
					Vmn1r86	0	0
					Vmn1r87	0	0
					Vmn1r88	0	0
					Vmn1r89	0	0
					Bsph1	0	0
					Bsph2	0	0
					Sult2a5	0	0
					Sult2a2	0	0
					Sult2a1	0	0
					Sult2a4	0	0
					Sult2a3	0	0
					Sult2a6	0	0
					2810007J24Rik	0	0
					Sult2a7	0	0
					Vmn1r90	0	0
					Gm4745	0	0
					Obox2	0	0
					Obox3	0	0
					Obox5	0	0
					Crxos1	0	0
					Zfp541	0	0
					Npas1	0	0
					Ceacam-ps1	0	0
					Ceacam9	0	0
					Ceacam3	0	0
					Psg29	0	0
					Psg-ps1	0	0
					Ceacam5	0	0
					Ceacam14	0	0
					Ceacam11	0	0
					Ceacam13	0	0
					Ceacam12	0	0
					Igfl3	0	0
					Mill1	0	0
					Psg18	0	0
					Psg28	0	0
					Psg26	0	0
					Psg25	0	0
					Psg27	0	0
					Psg23	0	0
					Psg21	0	0
					Psg20	0	0
					Sycp1-ps1	0	0
					Rsph6a	0	0
					Ppm1n	0	0
					Apoc4	0	0
					Gm19345	0	0
					Ceacam19	0	0
					Ceacam20	0	0
					Vmn1r91	0	0
					Gm16442	0	0
					Gm16451	0	0
					Vmn1r93	0	0
					Gm10666	0	0
					Vmn1r142	0	0
					Vmn1r94	0	0
					Vmn1r143	0	0
					Vmn1r95	0	0
					Gm6164	0	0
					Gm4498	0	0
					Gm8453	0	0
					Vmn1r118	0	0
					Gm4133	0	0
					Gm4187	0	0
					Vmn1r-ps79	0	0
					Gm5728	0	0
					Gm8660	0	0
					Vmn1r100	0	0
					Vmn1r149	0	0
					Vmn1r101	0	0
					Gm10670	0	0
					Gm10665	0	0
					Vmn1r103	0	0
					Vmn1r152	0	0
					Vmn1r104	0	0
					Gm8677	0	0
					Gm5726	0	0
					Gm4201	0	0
					Gm4141	0	0
					Gm4541	0	0
					Vmn1r130	0	0
					Vmn1r155	0	0
					Vmn1r165	0	0
					Vmn1r137	0	0
					Vmn1r107	0	0
					Gm4179	0	0
					Vmn1r111	0	0
					Gm4220	0	0
					Gm4172	0	0
					Gm4567	0	0
					Gm6902	0	0
					Vmn1r112	0	0
					Vmn1r113	0	0
					Vmn1r114	0	0
					Vmn1r115	0	0
					Vmn1r116	0	0
					Vmn1r117	0	0
					Vmn1r119	0	0
					Vmn1r120	0	0
					Vmn1r121	0	0
					Vmn1r122	0	0
					Vmn1r123	0	0
					Vmn1r124	0	0
					Vmn1r125	0	0
					Vmn1r126	0	0
					Gm4175	0	0
					Gm4214	0	0
					Vmn1r127	0	0
					Vmn1r128	0	0
					Vmn1r129	0	0
					Vmn1r132	0	0
					Vmn1r139	0	0
					Gm4216	0	0
					Gm4177	0	0
					Vmn1r163	0	0
					Vmn1r135	0	0
					Gm5725	0	0
					Gm8720	0	0
					Gm10662	0	0
					Gm5891	0	0
					Vmn1r148	0	0
					Vmn1r151	0	0
					Gm8693	0	0
					Vmn1r157	0	0
					Vmn1r158	0	0
					Vmn1r159	0	0
					Vmn1r160	0	0
					Nlrp4e	0	0
					Vmn1r167	0	0
					Vmn1r168	0	0
					Vmn1r169	0	0
					Vmn1r170	0	0
					Vmn1r171	0	0
					Vmn1r172	0	0
					Vmn1r173	0	0
					Vmn1r174	0	0
					Vmn1r175	0	0
					Vmn1r176	0	0
					Vmn1r177	0	0
					Vmn1r178	0	0
					Vmn1r179	0	0
					Vmn1r180	0	0
					V1rd18	0	0
					V1rd19	0	0
					Vmn1r183	0	0
					Lypd5	0	0
					Pinlyp	0	0
					Lypd3	0	0
					Tex101	0	0
					BC049730	0	0
					Gm4763	0	0
					Lypd4	0	0
					Dmrtc2	0	0
					Prr19	0	0
					Tmem145	0	0
					Cnfn	0	0
					Cyp2b13	0	0
					Cyp2b9	0	0
					Vmn1r184	0	0
					Cyp2a4	0	0
					Nlrp9c	0	0
					Nlrp4a	0	0
					Nlrp9a	0	0
					Vmn1r185	0	0
					Cyp2b23	0	0
					Cyp2b19	0	0
					Cyp2g1	0	0
					Cyp2a5	0	0
					Cyp2a22	0	0
					Cyp2a12	0	0
					Cyp2t4	0	0
					Mir466f-2	0	0
					1700028B04Rik	0	0
					Ifnl2	0	0
					Ifnl3	0	0
					Sycn	0	0
					C330005M16Rik	0	0
					Gm6537	0	0
					Mir1963	0	0
					Catsperg2	0	0
					Nphs1	0	0
					Nphs1as	0	0
					Prodh2	0	0
					Etv2	0	0
					Krtdap	0	0
					Ffar3	0	0
					Scgb1b2	0	0
					Scgb2b2	0	0
					Scgb2b3	0	0
					Scgb1b3	0	0
					Scgb2b7	0	0
					Scgb1b7	0	0
					Scgb1b29	0	0
					Scgb2b19	0	0
					Scgb2b20	0	0
					Scgb1b20	0	0
					Scgb2b23-ps	0	0
					Scgb2b24	0	0
					Scgb1b24	0	0
					Scgb2b26	0	0
					Scgb2b27	0	0
					Scgb1b27	0	0
					Scgb1b30	0	0
					Slc7a9	0	0
					Gm5591	0	0
					Gm21276	0	0
					4933402C06Rik	0	0
					A230077H06Rik	0	0
					4930433I11Rik	0	0
					Gm4884	0	0
					Gm5592	0	0
					Vmn2r58	0	0
					Vmn2r59	0	0
					Vmn2r60	0	0
					Vmn2r61	0	0
					Vmn2r-ps60	0	0
					4933421I07Rik	0	0
					Vmn2r62	0	0
					Vmn2r63	0	0
					Gm9268	0	0
					Zfp936	0	0
					EU599041	0	0
					Lim2	0	0
					4931406B18Rik	0	0
					Ceacam18	0	0
					Klk12	0	0
					Klk6	0	0
					Klk5	0	0
					Klk4	0	0
					Klk15	0	0
					Klk1b7-ps	0	0
					Klk1b8	0	0
					Klk1b1	0	0
					Klk1b9	0	0
					Klk1b11	0	0
					Klk1b26	0	0
					Egfbp2	0	0
					Klk1b21	0	0
					Klk1b22	0	0
					Klk1b16	0	0
					Klk1b24	0	0
					Klk1b3	0	0
					Klk1b4	0	0
					Acpt	0	0
					Izumo2	0	0
					Mir150	0	0
					Mir5121	0	0
					Gm581	0	0
					1700039E15Rik	0	0
					Lhb	0	0
					Spaca4	0	0
					Saa4	0	0
					Saa1	0	0
					Saa2	0	0
					Ldhc	0	0
					C86187	0	0
					Gm9999	0	0
					Mrgpra6	0	0
					Mrgpra9	0	0
					Mrgpra1	0	0
					Mrgpra2a	0	0
					Mrgpra2b	0	0
					Mrgpra3	0	0
					Mrgprx1	0	0
					Mrgprb5	0	0
					Mrgprb4	0	0
					Mrgprb3	0	0
					Dbx1	0	0
					Slc6a5	0	0
					1700081H22Rik	0	0
					4933405O20Rik	0	0
					Slc17a6	0	0
					1700015G11Rik	0	0
					Gabra5	0	0
					Snord116	0	0
					Snord116l2	0	0
					Snord116l1	0	0
					Snurf	0	0
					B230209E15Rik	0	0
					Mir344d-1	0	0
					Mir344d-2	0	0
					Mir344d-3	0	0
					Mir344e	0	0
					Mir344b	0	0
					Mir344c	0	0
					Mir344	0	0
					Mir344-2	0	0
					Mir344g	0	0
					Mir344f	0	0
					Magel2	0	0
					Mir211	0	0
					4933436H12Rik	0	0
					Gm5334	0	0
					4930402F11Rik	0	0
					Gm4971	0	0
					Gm10619	0	0
					Mir7-2	0	0
					AI854517	0	0
					Mir9-3	0	0
					Mesp1	0	0
					Mir1965	0	0
					BC048679	0	0
					Gm20744	0	0
					4933406J10Rik	0	0
					4933430H16Rik	0	0
					Olfr291	0	0
					Olfr290	0	0
					Vmn2r65	0	0
					Vmn2r66	0	0
					Vmn2r67	0	0
					Vmn2r68	0	0
					Vmn2r69	0	0
					Vmn2r70	0	0
					Vmn2r71	0	0
					Vmn2r72	0	0
					Vmn2r73	0	0
					Vmn2r74	0	0
					Vmn2r75	0	0
					Vmn2r76	0	0
					Olfr310	0	0
					Olfr309	0	0
					Olfr308	0	0
					Olfr307	0	0
					Olfr305	0	0
					Olfr304	0	0
					Olfr303	0	0
					Olfr301	0	0
					Olfr299	0	0
					Olfr298	0	0
					Olfr297	0	0
					Olfr295	0	0
					Olfr294	0	0
					Olfr293	0	0
					Olfr292	0	0
					Vmn2r77	0	0
					Vmn2r78	0	0
					Vmn2r79	0	0
					Ccdc81	0	0
					Mir708	0	0
					Gm15412	0	0
					Mir3965	0	0
					Mir3102	0	0
					Mir139	0	0
					Art2a-ps	0	0
					Olfr543	0	0
					Olfr544	0	0
					Olfr545	0	0
					Olfr547	0	0
					Olfr549	0	0
					Olfr551	0	0
					Olfr552	0	0
					Olfr553	0	0
					Olfr557	0	0
					Olfr33	0	0
					Olfr559	0	0
					Olfr564	0	0
					Olfr566	0	0
					Olfr568	0	0
					Olfr569	0	0
					Olfr570	0	0
					Olfr571	0	0
					Olfr572	0	0
					Olfr574	0	0
					Olfr575	0	0
					Olfr576	0	0
					Olfr577	0	0
					Olfr578	0	0
					Olfr582	0	0
					Olfr583	0	0
					Olfr584	0	0
					Olfr585	0	0
					Olfr586	0	0
					Olfr589	0	0
					Olfr591	0	0
					Olfr592	0	0
					Olfr593	0	0
					Olfr594	0	0
					Olfr596	0	0
					Olfr597	0	0
					Olfr598	0	0
					Olfr599	0	0
					Olfr600	0	0
					Olfr601	0	0
					Olfr603	0	0
					Usp17lc	0	0
					Olfr605	0	0
					Olfr606	0	0
					Olfr608	0	0
					Olfr609	0	0
					Olfr610	0	0
					Olfr611	0	0
					Olfr612	0	0
					Olfr613	0	0
					Olfr615	0	0
					Olfr616	0	0
					Olfr617	0	0
					Olfr618	0	0
					Olfr619	0	0
					Olfr620	0	0
					Olfr622	0	0
					Olfr623	0	0
					Olfr624	0	0
					Olfr243	0	0
					Olfr628	0	0
					Olfr629	0	0
					Olfr630	0	0
					Olfr69	0	0
					Olfr68	0	0
					Olfr67	0	0
					Hbb-b2	0	0
					Hbb-b1	0	0
					Hbb-bh2	0	0
					Hbb-y	0	0
					Olfr66	0	0
					Olfr64	0	0
					Olfr65	0	0
					Olfr631	0	0
					Olfr632	0	0
					Olfr633	0	0
					Olfr635	0	0
					Olfr638	0	0
					Olfr639	0	0
					Olfr640	0	0
					Olfr641	0	0
					Olfr642	0	0
					Olfr643	0	0
					Olfr644	0	0
					Olfr645	0	0
					Olfr646	0	0
					4931431F19Rik	0	0
					Ubqln3	0	0
					Ubqlnl	0	0
					E030002O03Rik	0	0
					Olfr648	0	0
					Olfr649	0	0
					Olfr651	0	0
					Olfr652	0	0
					Olfr653	0	0
					Olfr654	0	0
					Olfr655	0	0
					Olfr656	0	0
					Olfr657	0	0
					Olfr658	0	0
					Olfr659	0	0
					Olfr661	0	0
					Olfr663	0	0
					Olfr665	0	0
					Olfr666	0	0
					Olfr667	0	0
					Olfr668	0	0
					Olfr669	0	0
					Olfr670	0	0
					Olfr671	0	0
					Olfr672	0	0
					Olfr675	0	0
					Olfr676	0	0
					Olfr677	0	0
					Olfr678	0	0
					Olfr679	0	0
					Olfr681	0	0
					Olfr683	0	0
					Olfr684	0	0
					Olfr685	0	0
					Olfr686	0	0
					Olfr688	0	0
					Olfr689	0	0
					Olfr691	0	0
					Olfr692	0	0
					Gm5901	0	0
					Cckbr	0	0
					Gm15645	0	0
					Gm4070	0	0
					Gvin1	0	0
					Gm18853	0	0
					Gm17757	0	0
					Gm8979	0	0
					Gm8989	0	0
					Olfr693	0	0
					Olfr694	0	0
					Olfr695	0	0
					Olfr697	0	0
					Olfr698	0	0
					Olfr699	0	0
					Olfr700	0	0
					Olfr701	0	0
					Olfr702	0	0
					Olfr703	0	0
					Olfr704	0	0
					Olfr705	0	0
					Olfr706	0	0
					Olfr707	0	0
					Olfr1532-ps1	0	0
					Olfr710	0	0
					Olfr6	0	0
					Olfr711	0	0
					Olfr2	0	0
					Olfr713	0	0
					Olfr714	0	0
					Olfr17	0	0
					Gm10081	0	0
					Olfr715	0	0
					Olfr716	0	0
					Nlrp14	0	0
					Rbmxl2	0	0
					Mir1970	0	0
					Ovch2	0	0
					Olfr467	0	0
					Olfr469	0	0
					Olfr470	0	0
					Olfr472	0	0
					Olfr473	0	0
					Olfr474	0	0
					Olfr476	0	0
					Olfr477	0	0
					Olfr478	0	0
					Olfr479	0	0
					Olfr480	0	0
					Olfr481	0	0
					Olfr482	0	0
					Olfr483	0	0
					Olfr484	0	0
					Olfr485	0	0
					Olfr486	0	0
					Olfr487	0	0
					Olfr488	0	0
					Olfr490	0	0
					Olfr491	0	0
					Olfr492	0	0
					Olfr493	0	0
					Olfr494	0	0
					Olfr495	0	0
					Olfr497	0	0
					Olfr498	0	0
					Olfr502	0	0
					Olfr503	0	0
					Olfr504	0	0
					Olfr506	0	0
					Olfr507	0	0
					Olfr508	0	0
					Olfr509	0	0
					Olfr510	0	0
					Olfr513	0	0
					Olfr514	0	0
					Olfr516	0	0
					Olfr517	0	0
					Olfr518	0	0
					Olfr519	0	0
					Gm16336	0	0
					4930543E12Rik	0	0
					Pth	0	0
					A730082K24Rik	0	0
					Gpr139	0	0
					Gp2	0	0
					Umod	0	0
					Pdilt	0	0
					Acsm2	0	0
					Acsm1	0	0
					Acsm4	0	0
					Anks4b	0	0
					Abca15	0	0
					Hs3st2	0	0
					Scnn1g	0	0
					Scnn1b	0	0
					Ern2	0	0
					Cacng3	0	0
					3100003L05Rik	0	0
					4933440M02Rik	0	0
					4930571K23Rik	0	0
					4930451I11Rik	0	0
					Zg16	0	0
					Ctf2	0	0
					Prss8	0	0
					Mir3103	0	0
					Gm4265	0	0
					Dmbt1	0	0
					4933402N03Rik	0	0
					1700029B22Rik	0	0
					Fam24a	0	0
					Hmx2	0	0
					Gpr26	0	0
					Nkx1-2	0	0
					Tex36	0	0
					1700120G07Rik	0	0
					Foxi2	0	0
					C230079O03Rik	0	0
					Gm10578	0	0
					Gm12669	0	0
					Tcerg1l	0	0
					E030019B06Rik	0	0
					Utf1	0	0
					Mir202	0	0
					Msx3	0	0
					Prap1	0	0
					Olfr522	0	0
					Olfr523	0	0
					Olfr524	0	0
					5830411N06Rik	0	0
					Olfr525	0	0
					Olfr527	0	0
					Olfr60	0	0
					Olfr530	0	0
					Olfr531	0	0
					Olfr532	0	0
					Olfr533	0	0
					Olfr535	0	0
					Olfr536	0	0
					Olfr538	0	0
					Olfr46	0	0
					Olfr61	0	0
					Olfr53	0	0
					Olfr539	0	0
					Olfr45	0	0
					Olfr541	0	0
					BC024386	0	0
					Mir5115	0	0
					Mir210	0	0
					Drd4	0	0
					Muc6	0	0
					Muc5ac	0	0
					Muc5b	0	0
					Mir3104	0	0
					Krtap5-2	0	0
					Krtap5-3	0	0
					Krtap5-5	0	0
					Gm4559	0	0
					Krtap5-1	0	0
					Krtap5-4	0	0
					Nctc1	0	0
					Mir675	0	0
					Mrgprg	0	0
					Fgf3	0	0
					Fgf4	0	0
					Mir3962	0	0
					Pcp2	0	0
					Slc10a2	0	0
					4933430N04Rik	0	0
					4930453L07Rik	0	0
					1700016D06Rik	0	0
					Gm6524	0	0
					Gm5607	0	0
					Sox1	0	0
					Spaca7	0	0
					Gm15348	0	0
					Atp4b	0	0
					4932443I19Rik	0	0
					AF366264	0	0
					Mir3106	0	0
					Defb40	0	0
					Defb37	0	0
					Defb38	0	0
					Defb39	0	0
					Defb12	0	0
					Defb34	0	0
					Spag11a	0	0
					Defb14	0	0
					Defb4	0	0
					Defa-ps12	0	0
					Defb6	0	0
					Defb46	0	0
					Defb5	0	0
					Defb3	0	0
					Defa-ps13	0	0
					Defb8	0	0
					Defb7	0	0
					Defb33	0	0
					Gm15056	0	0
					Gm6040	0	0
					AY761185	0	0
					Defa21	0	0
					Defa-rs7	0	0
					Defa23	0	0
					Gm10104	0	0
					Defa4	0	0
					Defa25	0	0
					Gm14851	0	0
					Gm15284	0	0
					Defa22	0	0
					Gm15293	0	0
					Gm15292	0	0
					Defa3	0	0
					Defa5	0	0
					Gm15299	0	0
					Defa-rs1	0	0
					Gm21002	0	0
					Gm21498	0	0
					Gm14850	0	0
					Gm7849	0	0
					Gm7861	0	0
					Defa20	0	0
					Gm15308	0	0
					Gm6696	0	0
					Defa26	0	0
					Defa17	0	0
					Gm15315	0	0
					Defa-ps1	0	0
					AY761184	0	0
					Defa24	0	0
					Defa6	0	0
					Defb50	0	0
					Defb2	0	0
					Defb10	0	0
					Defb9	0	0
					Defb11	0	0
					Defb15	0	0
					Defb35	0	0
					Defb13	0	0
					C86695	0	0
					Ccdc70	0	0
					Tpte	0	0
					Dkk4	0	0
					Mir3107	0	0
					Adam18	0	0
					Adam3	0	0
					5430421F17Rik	0	0
					2310008N11Rik	0	0
					4933416M07Rik	0	0
					Got1l1	0	0
					Chrna6	0	0
					Poteg	0	0
					Gm8096	0	0
					4933433F19Rik	0	0
					Mir1186	0	0
					7420700N18Rik	0	0
					Gm8179	0	0
					Gm3985	0	0
					Hmgb1-rs17	0	0
					Smim18	0	0
					B930018H19Rik	0	0
					5430403N17Rik	0	0
					Sgcz	0	0
					Mir383	0	0
					Gm6213	0	0
					Adam24	0	0
					Adam25	0	0
					Adam20	0	0
					Adam39	0	0
					2810404M03Rik	0	0
					Triml1	0	0
					Triml2	0	0
					Zfp42	0	0
					Adam26b	0	0
					Adam26a	0	0
					Gm5346	0	0
					Adam34	0	0
					Gm5347	0	0
					AY512931	0	0
					Gm6329	0	0
					Ccdc110	0	0
					Cldn24	0	0
					Gm2516	0	0
					Adam29	0	0
					Glra3	0	0
					Galntl6	0	0
					Gm15881	0	0
					BC030500	0	0
					1700001D01Rik	0	0
					Gm4975	0	0
					Mir710	0	0
					Trim75	0	0
					Trim60	0	0
					Trim61	0	0
					Gm10664	0	0
					BC030870	0	0
					Tktl2	0	0
					Npy5r	0	0
					Nat3	0	0
					Cers1	0	0
					Mir1969	0	0
					1700026F02Rik	0	0
					Olfr372	0	0
					Olfr373	0	0
					Olfr374	0	0
					Mir28b	0	0
					Isx	0	0
					1700007B14Rik	0	0
					1700092C02Rik	0	0
					Ttc29	0	0
					Pou4f2	0	0
					4933434I20Rik	0	0
					Olfr370	0	0
					Mir709	0	0
					Mir181d	0	0
					Mir181c	0	0
					Mir27a	0	0
					Mir3074-2	0	0
					Rtbdn	0	0
					Olfr371	0	0
					Ces1c	0	0
					4930488L21Rik	0	0
					Mt4	0	0
					Mir138-2	0	0
					Ccdc135	0	0
					Ccdc113	0	0
					Prss54	0	0
					Mir1186b	0	0
					Mir28c	0	0
					4933400L20Rik	0	0
					Cmtm2a	0	0
					Cmtm2b	0	0
					Mir297-2	0	0
					Ces2a	0	0
					4932416K20Rik	0	0
					Ces2c	0	0
					Ces2d-ps	0	0
					Ces2f	0	0
					Ces2h	0	0
					Ces3a	0	0
					Ces4a	0	0
					Mir1966	0	0
					Nutf2-ps1	0	0
					1110028F18Rik	0	0
					Tmed6	0	0
					Marveld3	0	0
					Calb2	0	0
					Ctrb1	0	0
					Chst5	0	0
					Gm10280	0	0
					Adamts18	0	0
					4930563M20Rik	0	0
					Hsd17b2	0	0
					Adad2	0	0
					Fam92b	0	0
					1700018B08Rik	0	0
					Car5a	0	0
					Trhr2	0	0
					Il17c	0	0
					Mir1967	0	0
					Mir1903	0	0
					Ccdc7	0	0
					1700008F21Rik	0	0
					Mir101c	0	0
					Ddi1	0	0
					Mmp1b	0	0
					Mmp1a	0	0
					Mmp20	0	0
					Mmp7	0	0
					1700128F08Rik	0	0
					Mir1899	0	0
					Gm16833	0	0
					4930568E12Rik	0	0
					1700012B09Rik	0	0
					4930540M03Rik	0	0
					Mtnr1b	0	0
					Ubtfl1	0	0
					Mbd3l2	0	0
					Mbd3l1	0	0
					Olfr24	0	0
					Olfr828	0	0
					Olfr829	0	0
					Olfr830	0	0
					Olfr832	0	0
					Olfr834	0	0
					Olfr835	0	0
					Olfr836	0	0
					Olfr837	0	0
					Olfr843	0	0
					Olfr845	0	0
					Olfr846	0	0
					Olfr847	0	0
					Olfr849	0	0
					Olfr850	0	0
					Olfr851	0	0
					Olfr853	0	0
					Olfr854	0	0
					Olfr855	0	0
					Olfr856-ps1	0	0
					Olfr857	0	0
					Olfr58	0	0
					Olfr859	0	0
					Olfr860	0	0
					Olfr862	0	0
					Olfr77	0	0
					Olfr866	0	0
					Olfr867	0	0
					Olfr868	0	0
					Olfr869	0	0
					Olfr870	0	0
					Olfr871	0	0
					Rdh8	0	0
					Mir1900	0	0
					Mir199a-1	0	0
					Zfp872	0	0
					Gm6607	0	0
					Npsr1	0	0
					Cypt4	0	0
					Cypt9	0	0
					Cypt10	0	0
					Gm1110	0	0
					Spata19	0	0
					Gm7244	0	0
					7630403G23Rik	0	0
					Ddx25	0	0
					Pate4	0	0
					Gm17365	0	0
					Pate2	0	0
					Gm17252	0	0
					Gm17677	0	0
					Gm17727	0	0
					D730048I06Rik	0	0
					9230110F15Rik	0	0
					Gm3428	0	0
					Gm5916	0	0
					Gm3434	0	0
					Gm7257	0	0
					Gm9513	0	0
					Gm5615	0	0
					Gm17689	0	0
					A630095E13Rik	0	0
					1700027I24Rik	0	0
					Acrv1	0	0
					Olfr160	0	0
					Olfr151	0	0
					Olfr874	0	0
					Olfr875	0	0
					Olfr876	0	0
					Olfr877	0	0
					Olfr878	0	0
					Olfr881	0	0
					Olfr883	0	0
					Olfr884	0	0
					Olfr885	0	0
					Olfr887	0	0
					Olfr888	0	0
					Olfr889	0	0
					Olfr890	0	0
					Olfr891	0	0
					Olfr893	0	0
					Olfr894	0	0
					Olfr143	0	0
					Olfr895	0	0
					Olfr25	0	0
					Olfr898	0	0
					Olfr250	0	0
					Olfr899	0	0
					Olfr251	0	0
					Olfr900	0	0
					Olfr147	0	0
					Olfr901	0	0
					Olfr902	0	0
					Olfr904	0	0
					Olfr905	0	0
					Olfr906	0	0
					Olfr907	0	0
					Olfr908	0	0
					Olfr911-ps1	0	0
					Olfr910	0	0
					Olfr912	0	0
					Olfr913	0	0
					Olfr914	0	0
					Olfr915	0	0
					Olfr916	0	0
					Olfr917	0	0
					Olfr918	0	0
					Olfr919	0	0
					Olfr921	0	0
					Olfr923	0	0
					Olfr924	0	0
					Olfr26	0	0
					Olfr926	0	0
					Olfr930	0	0
					Olfr933	0	0
					Olfr934	0	0
					Olfr935	0	0
					Olfr146	0	0
					Olfr936	0	0
					Olfr937	0	0
					Olfr938	0	0
					Olfr27	0	0
					Olfr242	0	0
					Olfr943	0	0
					Olfr944	0	0
					Olfr1537	0	0
					Olfr945	0	0
					Olfr947-ps1	0	0
					Olfr948	0	0
					Olfr951	0	0
					Olfr952	0	0
					Olfr954	0	0
					Olfr955	0	0
					Olfr44	0	0
					Olfr957	0	0
					Olfr958	0	0
					Olfr959	0	0
					Olfr148	0	0
					Olfr960	0	0
					Olfr961	0	0
					Olfr963	0	0
					Olfr149	0	0
					Olfr965	0	0
					Olfr150	0	0
					Olfr967	0	0
					Olfr968	0	0
					Olfr969	0	0
					Olfr970	0	0
					Olfr971	0	0
					Olfr972	0	0
					Olfr229	0	0
					Olfr974	0	0
					Olfr975	0	0
					Olfr976	0	0
					Olfr978	0	0
					Olfr979	0	0
					Olfr980	0	0
					Olfr981	0	0
					1700001J11Rik	0	0
					Olfr982	0	0
					Olfr983	0	0
					Olfr984	0	0
					Olfr985	0	0
					Tmem225	0	0
					Olfr986	0	0
					Bsx	0	0
					Mir100	0	0
					Mirlet7a-2	0	0
					Mfrp	0	0
					C1qtnf5	0	0
					Foxr1	0	0
					Treh	0	0
					Gm10684	0	0
					1700003G13Rik	0	0
					4833428L15Rik	0	0
					Apoa4	0	0
					Apoa5	0	0
					4931429L15Rik	0	0
					Gm4791	0	0
					Gm8884	0	0
					Tex12	0	0
					Mir34c	0	0
					Mir34b	0	0
					Btg4	0	0
					4933407I05Rik	0	0
					Cyp19a1	0	0
					1700104A03Rik	0	0
					Sh2d7	0	0
					Chrna5	0	0
					Chrna3	0	0
					Chrnb4	0	0
					Rfpl3s	0	0
					1700041C23Rik	0	0
					Trcg1	0	0
					4930430J02Rik	0	0
					Cyp1a2	0	0
					Gm16130	0	0
					Tbc1d21	0	0
					1700072B07Rik	0	0
					Nr2e3	0	0
					Gm7616	0	0
					B930092H01Rik	0	0
					A730043L09Rik	0	0
					Spesp1	0	0
					Gm10653	0	0
					1700055C04Rik	0	0
					1110036E04Rik	0	0
					Slc51b	0	0
					Mir190	0	0
					C2cd4a	0	0
					Gm20745	0	0
					Foxb1	0	0
					B230323A14Rik	0	0
					Mir378	0	0
					Gm16551	0	0
					Onecut1	0	0
					Bcl2l10	0	0
					Gfral	0	0
					Hcrtr2	0	0
					Tinag	0	0
					Gcm1	0	0
					Omt2a	0	0
					Omt2b	0	0
					Dppa5a	0	0
					Impg1	0	0
					D430036J16Rik	0	0
					Mei4	0	0
					Gm2109	0	0
					4930554C24Rik	0	0
					Ripply2	0	0
					Mrap2	0	0
					AF529169	0	0
					Ankrd34c	0	0
					Mir184	0	0
					4930524O08Rik	0	0
					Zic1	0	0
					Plscr5	0	0
					1700057G04Rik	0	0
					4933400C23Rik	0	0
					1700034K08Rik	0	0
					Trim42	0	0
					Rbp2	0	0
					E330023G01Rik	0	0
					Prr23a	0	0
					Gm6406	0	0
					2410012M07Rik	0	0
					7420426K07Rik	0	0
					Gm6432	0	0
					Nme9	0	0
					1600029I14Rik	0	0
					Cldn18	0	0
					Sox14	0	0
					4930519F24Rik	0	0
					Mir2136	0	0
					1700080E11Rik	0	0
					Mir135a-1	0	0
					Mirlet7g	0	0
					Iqcf1	0	0
					Iqcf5	0	0
					Iqcf3	0	0
					Iqcf4	0	0
					Iqcf6	0	0
					Grm2	0	0
					Mir5120	0	0
					Actl11	0	0
					BC048562	0	0
					Tmem89	0	0
					Mir711	0	0
					Fbxw21	0	0
					Fbxw13	0	0
					Fbxw20	0	0
					Fbxw14	0	0
					Fbxw28	0	0
					Fbxw22	0	0
					Fbxw16	0	0
					Fbxw19	0	0
					Spink8	0	0
					Prss50	0	0
					Gm590	0	0
					Mir128-2	0	0
					AU023762	0	0
					Bcl2a1c	0	0
					4930428G15Rik	0	0
					4933432G23Rik	0	0
					Mobp	0	0
					1700020M21Rik	0	0
					4930593C16Rik	0	0
					4930596M17Rik	0	0
					A730085K08Rik	0	0
					9530059O14Rik	0	0
					Mir138-1	0	0
					Topaz1	0	0
					Slc6a20b	0	0
					Ccr1l1	0	0
					Nlrp4g	0	0
					Gm21950	0	0
					Gm14346	0	0
					Gm3701	0	0
					Gm14345	0	0
					Gm3706	0	0
					Gm14351	0	0
					Gm3750	0	0
					Gm2913	0	0
					Gm21637	0	0
					Gm14354	0	0
					Gm14347	0	0
					Gm10921	0	0
					Gm10922	0	0
					Gm5925	0	0
					Gm3763	0	0
					Mycs	0	0
					Gm14374	0	0
					AU022751	0	0
					5430428K19Rik	0	0
					Ccnb3	0	0
					Akap4	0	0
					Mir500	0	0
					Mir501	0	0
					Mir362	0	0
					Mir188	0	0
					Mir532	0	0
					Eras	0	0
					Ssxb10	0	0
					Ssxb9	0	0
					Ssxb1	0	0
					Ssxb2	0	0
					Gm14459	0	0
					Ssxb6	0	0
					Ssxb3	0	0
					Ssxb8	0	0
					Ssx9	0	0
					Ssxb5	0	0
					Gm6592	0	0
					Gm5634	0	0
					Gm14511	0	0
					Gm14458	0	0
					Fthl17	0	0
					Gm5635	0	0
					4930402K13Rik	0	0
					Gm14501	0	0
					Gm5132	0	0
					1700054O13Rik	0	0
					4930557A04Rik	0	0
					Gm14483	0	0
					Gm14476	0	0
					Gm14479	0	0
					Gm14477	0	0
					Gm14475	0	0
					Gm14474	0	0
					Gm14482	0	0
					Gm14484	0	0
					Gm14478	0	0
					Gm4906	0	0
					Gm14635	0	0
					Gm5382	0	0
					Ppp1r2-ps9	0	0
					Cypt1	0	0
					Cypt7	0	0
					Cypt8	0	0
					Dusp21	0	0
					Mir222	0	0
					4930453H23Rik	0	0
					Gm6938	0	0
					Ppp1r2-ps7	0	0
					Gm5934	0	0
					Gm4297	0	0
					Gm5935	0	0
					Gm14632	0	0
					Gm10230	0	0
					Gm14819	0	0
					Gm10486	0	0
					Gm10147	0	0
					Gm10096	0	0
					Gm10058	0	0
					Gm5169	0	0
					Gm1993	0	0
					Gm5168	0	0
					Gm2012	0	0
					Gm2030	0	0
					Slx	0	0
					Gm14525	0	0
					Gm6121	0	0
					Gm10487	0	0
					Gm4836	0	0
					Gm10488	0	0
					Gm2799	0	0
					Gmcl1l	0	0
					Gm21951	0	0
					Gm2825	0	0
					Gm2837	0	0
					Gm2863	0	0
					Gm2933	0	0
					Gm6268	0	0
					Gm15008	0	0
					Sowahd	0	0
					Gm9	0	0
					Rhox1	0	0
					Rhox3a	0	0
					Rhox3e	0	0
					Rhox4b	0	0
					Rhox2c	0	0
					Rhox3c	0	0
					Rhox4c	0	0
					Rhox2d	0	0
					Rhox4d	0	0
					Rhox2e	0	0
					Rhox2f	0	0
					Rhox4f	0	0
					Rhox3g-ps	0	0
					Rhox2g	0	0
					Rhox4g	0	0
					Rhox6	0	0
					Rhox7	0	0
					Rhox8	0	0
					Rhox9	0	0
					4930525M21Rik	0	0
					4930430D24Rik	0	0
					Rhox10	0	0
					Rhox11	0	0
					Rhox13	0	0
					6030498E09Rik	0	0
					Cypt15	0	0
					Cypt14	0	0
					Gm362	0	0
					4930515L19Rik	0	0
					Actrt1	0	0
					Olfr1320	0	0
					Olfr1321	0	0
					Olfr1322	0	0
					Olfr1323	0	0
					Olfr1324	0	0
					Usp26	0	0
					1700080O16Rik	0	0
					Mir717	0	0
					A630012P03Rik	0	0
					Mir92-2	0	0
					Mir19b-2	0	0
					Mir20b	0	0
					Mir18b	0	0
					Mir106a	0	0
					Kis2	0	0
					Mir450b	0	0
					Mir450-1	0	0
					Mir450-2	0	0
					Mir542	0	0
					Mir351	0	0
					Mir503	0	0
					Mir322	0	0
					Fam122c	0	0
					Etd	0	0
					4933416I08Rik	0	0
					1700013H16Rik	0	0
					Gm16405	0	0
					Gm16430	0	0
					Slxl1	0	0
					Gm14625	0	0
					Gm16404	0	0
					Gm773	0	0
					1600025M17Rik	0	0
					Mir5116	0	0
					Brs3	0	0
					Gm14718	0	0
					Gm364	0	0
					Mcf2	0	0
					Mir505	0	0
					Gm7073	0	0
					Sox3	0	0
					C230004F18Rik	0	0
					Cdr1	0	0
					C030023E24Rik	0	0
					4933402E13Rik	0	0
					Gm6760	0	0
					Ctag2	0	0
					Mir743	0	0
					Mir743b	0	0
					Mir742	0	0
					Mir883a	0	0
					Mir883b	0	0
					Mir471	0	0
					Mir741	0	0
					Mir463	0	0
					Mir880	0	0
					Mir878	0	0
					Mir881	0	0
					Mir871	0	0
					Mir470	0	0
					Mir465c-2	0	0
					Mir465c-1	0	0
					Mir465b-2	0	0
					Mir465b-1	0	0
					Mir465	0	0
					Gm1140	0	0
					Gm14692	0	0
					Mir201	0	0
					Mir547	0	0
					Mir509	0	0
					Gm6812	0	0
					1700111N16Rik	0	0
					1700020N15Rik	0	0
					4930567H17Rik	0	0
					Gm14725	0	0
					Magea4	0	0
					Mir452	0	0
					Magea10	0	0
					Mir767	0	0
					Mir105	0	0
					Mir2137	0	0
					Pnma5	0	0
					Pnma3	0	0
					DXBay18	0	0
					Gm14685	0	0
					Xlr5b	0	0
					4930408F14Rik	0	0
					Xlr5c	0	0
					Zfp92	0	0
					Trex2	0	0
					Avpr2	0	0
					Mir5132	0	0
					Mir718	0	0
					Tex28	0	0
					Tktl1	0	0
					Gm6880	0	0
					Olfr1325	0	0
					Gm6890	0	0
					Smim9	0	0
					Gm4937	0	0
					4930428D18Rik	0	0
					4930468A15Rik	0	0
					Mir669m-2	0	0
					Gm6927	0	0
					Pbsn	0	0
					Gm14744	0	0
					5430402E10Rik	0	0
					Obp1a	0	0
					Gm5938	0	0
					Gm14743	0	0
					4930480E11Rik	0	0
					Fam47c	0	0
					Mageb16	0	0
					4930595M18Rik	0	0
					Tsga8	0	0
					1600014K23Rik	0	0
					Samt3	0	0
					Mageb4	0	0
					Gm41	0	0
					Pet2	0	0
					4932429P05Rik	0	0
					4930415L06Rik	0	0
					Gm44	0	0
					Mageb1	0	0
					Mageb2	0	0
					Gm5072	0	0
					Gm14781	0	0
					Mageb5	0	0
					Gm5071	0	0
					Mageb18	0	0
					Gm5941	0	0
					Apoo-ps	0	0
					1700010D01Rik	0	0
					Mir223	0	0
					Pgr15l	0	0
					Mir676	0	0
					Otud6a	0	0
					Dgat2l6	0	0
					Awat1	0	0
					Arr3	0	0
					Gjb1	0	0
					Gm14858	0	0
					Gm9112	0	0
					Gm5166	0	0
					Dmrtc1c2	0	0
					Dmrtc1c1	0	0
					1700031F05Rik	0	0
					1700011M02Rik	0	0
					4930519F16Rik	0	0
					Cdx4	0	0
					Mir374c	0	0
					Mir672	0	0
					1700121L16Rik	0	0
					E530001F21Rik	0	0
					Mir384	0	0
					5330434G04Rik	0	0
					Cypt2	0	0
					Fnd3c2	0	0
					4933401B06Rik	0	0
					Tbx22	0	0
					Fam46d	0	0
					Gm732	0	0
					5730416F02Rik	0	0
					Gm7134	0	0
					Pou3f4	0	0
					Cylc1	0	0
					Tex16	0	0
					4933403O08Rik	0	0
					Satl1	0	0
					2010106E10Rik	0	0
					Cpxcr1	0	0
					Gm14920	0	0
					Tgif2lx2	0	0
					Tgif2lx1	0	0
					Vmn2r121	0	0
					4932411N23Rik	0	0
					Gm382	0	0
					4921511C20Rik	0	0
					4930558G05Rik	0	0
					Nox1	0	0
					Arl13a	0	0
					Gm15023	0	0
					AV320801	0	0
					Pramel3	0	0
					Gm7903	0	0
					Gm5128	0	0
					Prame	0	0
					5730412P04Rik	0	0
					Kir3dl2	0	0
					Glra4	0	0
					H2bfm	0	0
					Tmsb15l	0	0
					Tmsb15b2	0	0
					Tmsb15b1	0	0
					Il1rapl2	0	0
					Tex13a	0	0
					Serpina7	0	0
					4930513O06Rik	0	0
					C330013F16Rik	0	0
					Mir3475	0	0
					Frmpd3	0	0
					Tex13	0	0
					Irs4	0	0
					Dcx	0	0
					A730046J19Rik	0	0
					Trpc5	0	0
					Gm15070	0	0
					Mageb16-ps1	0	0
					Zcchc16	0	0
					Htr2c	0	0
					Snora35	0	0
					Mir764	0	0
					Mir1912	0	0
					Mir1264	0	0
					Mir1298	0	0
					Mir448	0	0
					Gm15080	0	0
					Ott	0	0
					Gm15085	0	0
					Gm15107	0	0
					Gm15093	0	0
					Gm15114	0	0
					Gm15127	0	0
					Luzp4	0	0
					Gm10439	0	0
					Gm15097	0	0
					Gm15091	0	0
					Mirlet7f-2	0	0
					Mir98	0	0
					Gm7157	0	0
					Foxr2	0	0
					Cypt3	0	0
					Gm15140	0	0
					Gm10057	0	0
					Samt1	0	0
					4921511M17Rik	0	0
					Gm16445	0	0
					4930524N10Rik	0	0
					Samt4	0	0
					Samt2	0	0
					Gm16390	0	0
					Magea3	0	0
					Magea8	0	0
					Magea2	0	0
					Magea5	0	0
					Magea1	0	0
					1700042B14Rik	0	0
					4930503H13Rik	0	0
					Grpr	0	0
					Tmem27	0	0
					Asb9	0	0
					Glra2	0	0
					Amelx	0	0
					4933400A11Rik	0	0
					Zfy1	0	0
					Uba1y	0	0
					Tspy-ps	0	0
					Usp9y	0	0
					Zfy2	0	0
					Gm16501	0	0
					Gm6026	0	0
					Sry	0	0
					Gm21708	0	0
					Gm21677	0	0
					Rbmy	0	0
					Gm10352	0	0
					Gm4064	0	0
					Gm21704	0	0
					Gm21693	0	0
					Gm10256	0	0
					Gm3376	0	0
					Gm20826	0	0
					Gm20815	0	0
					Gm20822	0	0
					Gm20877	0	0
					Rbm31y	0	0
					Gm20831	0	0
					Ssty1	0	0
					Gm20747	0	0
					Gm20865	0	0
					Ssty2	0	0
					Gm20736	0	0
					Gm20917	0	0
					Gm20809	0	0
					Gm20858	0	0
					Gm20857	0	0
					Gm20871	0	0
					Gm20823	0	0
					Gm20738	0	0
					LOC100040786	0	0
					Sly	0	0
					Gm21943	0	0
					Gm20816	0	0
					Gm20867	0	0
					Gm20806	0	0
					Gm20854	0	0
					Xcr1	-5.22e-05	0
					Isoc2a	-0.000124	0
					Eya3	-0.000129	0.000434512
					Slc24a5	-0.000256	0
					Cdrt4	-0.00028	0
					Gart	-0.000321	0.000434512
					2610507B11Rik	-0.000421	0.000434512
					Mthfsd	-0.000592	0.000869459
					Tmem243	-0.000629	0.000434512
					AW011738	-0.000703	0.000434512
					Pdlim4	-0.000789	0.000434512
					Helz2	-0.00104	0.000869459
					Ksr2	-0.00111	0
					Lrrc4b	-0.00112	0.000434512
					Tigd3	-0.00113	0.000434512
					Itpripl2	-0.00124	0.00130484
					Dlst	-0.00137	0.00130484
					Sap18	-0.00152	0.00217692
					Hipk4	-0.00156	0
					Abcc1	-0.00177	0.00130484
					Pcdhga2	-0.00182	0.00174066
					Snord35a	-0.00188	0
					Chd1l	-0.00192	0.00261362
					Dennd1a	-0.00193	0.00261362
					Sec22c	-0.002	0.00261362
					Nsun4	-0.00201	0.00217692
					Dock2	-0.00202	0.00174066
					Pqlc2	-0.00205	0.00174066
					Idh3g	-0.00237	0.00217692
					Gm2518	-0.00238	0
					Zfp629	-0.00241	0.00174066
					A230050P20Rik	-0.00245	0.00261362
					Prss45	-0.00248	0
					Pus7l	-0.00264	0.00217692
					Ndufv1	-0.00266	0.00217692
					Ist1	-0.00276	0.00436481
					Tex2	-0.00278	0.00348833
					Gsdmc4	-0.00301	0
					Lsm12	-0.00307	0.00436481
					Nrsn1	-0.00311	0
					Ocstamp	-0.00311	0
					1700007K09Rik	-0.00354	0
					C920025E04Rik	-0.00365	0
					Kcnj15	-0.00381	0.00217692
					Slc30a10	-0.00403	0
					Elavl2	-0.00403	0
					Mir680-2	-0.00403	0
					Tnn	-0.00404	0
					Sh3bgr	-0.00407	0.00348833
					Cyp2e1	-0.00407	0
					Rnf217	-0.00421	0.00480371
					Slc47a1	-0.00421	0.00480371
					Ubc	-0.00421	0.00348833
					Ociad1	-0.00439	0.00612309
					Hoxd3	-0.00447	0
					Rorc	-0.00471	0.00480371
					Rab24	-0.00478	0.00877392
					Herpud2	-0.00486	0.00966115
					Hhatl	-0.00492	0.00348833
					Csf2ra	-0.00493	0.00436481
					Zfp653	-0.00508	0.00348833
					Slc45a2	-0.00511	0
					Dmrta2	-0.00518	0
					Vat1l	-0.00523	0
					D430042O09Rik	-0.00527	0.00877392
					Scgb3a1	-0.00546	0.00261362
					Rfx2	-0.0056	0.00436481
					Cep19	-0.00567	0.00524306
					Cnnm4	-0.00574	0.00436481
					Cblc	-0.00585	0
					Nup188	-0.0059	0.0070049
					Mefv	-0.00595	0
					Psmd2	-0.00611	0.0070049
					Nup50	-0.00636	0.0105502
					Vapb	-0.0066	0.0101054
					Fam149b	-0.00665	0.00833099
					Clmp	-0.00674	0.00348833
					Snord52	-0.00676	0
					Ncbp1	-0.00687	0.00877392
					Tnfsf8	-0.00687	0
					Gm14379	-0.00691	0
					Ppp1r14c	-0.00704	0.00524306
					Slfnl1	-0.00721	0
					Ttc28	-0.00723	0.00877392
					Rai1	-0.00727	0.00656377
					Rnf8	-0.00736	0.00833099
					D630029K05Rik	-0.00739	0
					Hdac5	-0.00746	0.00568285
					Rpl4	-0.00752	0.0105502
					Naprt1	-0.00755	0.00436481
					Cars2	-0.00774	0.00656377
					Mrpl16	-0.00776	0.0123337
					1700096K18Rik	-0.00778	0.00656377
					L3hypdh	-0.00784	0.00480371
					4933422H20Rik	-0.00786	0
					Zfyve21	-0.00791	0.00524306
					Coro2b	-0.00793	0.00568285
					Tbccd1	-0.00802	0.00877392
					Gm11549	-0.00817	0
					Tacstd2	-0.00817	0
					E130215H24Rik	-0.00837	0.00480371
					Osgin1	-0.00839	0.00436481
					Acsf2	-0.00844	0.00524306
					Fbxo42	-0.0085	0.00966115
					Vti1b	-0.00853	0.0127808
					Myo3b	-0.00858	0
					Chrm3	-0.00877	0.00436481
					Gm5086	-0.00886	0
					Ap4s1	-0.00896	0.0105502
					Nsf	-0.00901	0.0141246
					Glul	-0.00907	0.00436481
					Tns1	-0.00912	0.0101054
					Prpf8	-0.00913	0.0145735
					Wipf1	-0.00919	0.00833099
					Ercc2	-0.00919	0.00877392
					Hhipl1	-0.00921	0.00480371
					Fahd2a	-0.00929	0.00833099
					Adm	-0.0094	0.00966115
					Hist1h2bl	-0.00942	0
					Cma1	-0.00976	0.00480371
					Mir3060	-0.0098	0
					Adtrp	-0.00995	0
					F12	-0.00995	0
					Lalba	-0.00995	0
					Reg4	-0.00995	0
					Slc4a5	-0.00995	0
					Klra17	-0.00995	0
					Crybb1	-0.00996	0.00568285
					Dmpk	-0.00998	0.0105502
					Fndc1	-0.01	0.0070049
					Rgs12	-0.0101	0.00744648
					Pi4kb	-0.0102	0.0101054
					Scn5a	-0.0102	0.0101054
					Tsc2	-0.0103	0.0101054
					Celf4	-0.0103	0
					Baat1	-0.0103	0
					Pccb	-0.0103	0.00877392
					Acox1	-0.0104	0.0118872
					Arap3	-0.0104	0.0101054
					Nlrc5	-0.0104	0.00568285
					Tacr2	-0.0105	0
					Afmid	-0.0105	0.00656377
					9130015A21Rik	-0.0105	0
					Wnt7b	-0.0105	0
					H2-Q2	-0.0105	0
					Grp	-0.0105	0
					Ina	-0.0105	0
					AI847159	-0.0105	0
					Gm1647	-0.0105	0
					She	-0.0105	0.011441
					Gm5	-0.0105	0
					Gucy2c	-0.0105	0
					Mkrn3	-0.0105	0.00568285
					Doc2a	-0.0105	0
					Mast3	-0.0105	0.00877392
					Rhox2b	-0.0105	0
					Fam169b	-0.0106	0
					Pfkm	-0.0107	0.00921731
					Aldh1a1	-0.0107	0.00524306
					Spsb1	-0.0107	0.00656377
					Aox3l1	-0.0109	0
					Ssbp2	-0.0109	0.0132283
					Sidt1	-0.011	0.00612309
					Iqca	-0.0111	0
					Rdh18-ps	-0.0111	0
					Mir195	-0.0111	0
					2010111I01Rik	-0.0111	0.00744648
					Zfp706	-0.0111	0.0145735
					Gm6936	-0.0111	0
					Slc27a2	-0.0111	0
					Gpc4	-0.0111	0.0118872
					Asmt	-0.0111	0
					Card11	-0.0113	0
					Cds2	-0.0115	0.0145735
					Ech1	-0.0115	0.00656377
					Msl1	-0.0118	0.0136762
					4732491K20Rik	-0.0118	0.0070049
					Them4	-0.0118	0.0105502
					Ak3	-0.0119	0.015923
					Trim34b	-0.0119	0.00656377
					Neil2	-0.0121	0.00612309
					Gm3435	-0.0122	0
					Snrpg	-0.0122	0.00921731
					Snord1c	-0.0123	0
					Ak8	-0.0123	0
					D230025D16Rik	-0.0125	0.0105502
					Acbd4	-0.0128	0.0132283
					Kcnh3	-0.0128	0
					Rnft2	-0.0132	0.0123337
					Sap30	-0.0135	0.0123337
					Ankrd35	-0.0137	0.0070049
					Dcp1b	-0.0138	0.0127808
					Rrp1	-0.0139	0.0227338
					Xpc	-0.0139	0.02365
					Hcn2	-0.0144	0.0101054
					Pvr	-0.0145	0.0127808
					Reep2	-0.0146	0.0070049
					Iffo2	-0.0146	0.011441
					Rims2	-0.0147	0
					Dpm1	-0.0147	0.015923
					Insc	-0.0147	0.0070049
					Rasl10a	-0.0148	0.00833099
					Dlx6as1	-0.0148	0
					Dclk2	-0.0149	0.0123337
					Myrf	-0.015	0.00877392
					Grb14	-0.0151	0.0118872
					Tango6	-0.0151	0.0141246
					Arih2	-0.0151	0.0199966
					Tph2	-0.0152	0
					Hsf5	-0.0152	0
					Il17b	-0.0152	0
					Mir1953	-0.0152	0
					Sgk2	-0.0152	0
					Ctps	-0.0152	0.0186345
					Nek11	-0.0152	0
					Figf	-0.0152	0.0105502
					Sgca	-0.0153	0.0118872
					Gfm2	-0.0153	0.0181814
					Ror1	-0.0153	0
					Gm16894	-0.0154	0
					Clnk	-0.0154	0
					Ticrr	-0.0154	0
					Dus2l	-0.0154	0.0132283
					Apobec3	-0.0155	0.0163737
					Ccdc11	-0.0155	0
					Ppm1h	-0.0156	0.0177288
					Mrpl39	-0.0156	0.0127808
					1700034I23Rik	-0.0156	0
					Scarna2	-0.0156	0
					Havcr1	-0.0157	0
					Ubd	-0.0157	0
					Zp1	-0.0157	0
					Ppp1r2-ps3	-0.0157	0
					E130018N17Rik	-0.0157	0
					Mir3091	-0.0157	0
					Agxt2l1	-0.0157	0
					AI507597	-0.0157	0
					Fam47e	-0.0157	0
					Morn3	-0.0157	0
					Chst4	-0.0157	0
					Exoc8	-0.0157	0.0154727
					Zfr2	-0.0158	0.0118872
					Fosl1	-0.0159	0
					Cyp51	-0.0159	0.0186345
					Shc4	-0.0161	0
					Gpr55	-0.0163	0
					Mir1931	-0.0163	0
					Tdh	-0.0163	0
					Fbxo16	-0.0163	0
					Mc5r	-0.0163	0
					Tdrd1	-0.0163	0
					Sp5	-0.0163	0
					Fhl5	-0.0163	0
					Bmp8a	-0.0163	0
					Hpd	-0.0163	0
					Brat1	-0.0163	0
					Grm8	-0.0163	0
					Spata4	-0.0163	0
					Fbxo31	-0.0163	0.0105502
					Lyzl4	-0.0163	0
					Slc6a14	-0.0163	0
					Prps1	-0.0164	0.0204516
					Pigl	-0.0165	0.0154727
					Rrs1	-0.0166	0.0123337
					Lingo3	-0.0166	0
					Prickle1	-0.0166	0.0141246
					Qrsl1	-0.0167	0.0123337
					Eno3	-0.0168	0.0101054
					Shisa2	-0.0168	0.0101054
					Tlcd1	-0.0169	0.0105502
					Chrna2	-0.0169	0.00833099
					Ttll5	-0.017	0.015923
					Map3k12	-0.0171	0.0186345
					Ubap2l	-0.0171	0.033389
					Kcnmb1	-0.0172	0.0101054
					Uroc1	-0.0173	0
					Cntfr	-0.0178	0.00921731
					Myh14	-0.0178	0.0132283
					Ptma	-0.0179	0.0213631
					Egr2	-0.0179	0.00877392
					Ogdh	-0.0179	0.015923
					Fars2	-0.018	0.0141246
					Ppa2	-0.018	0.0195421
					Ankmy2	-0.0181	0.0190881
					Sh3pxd2a	-0.0181	0.0172766
					Pnliprp1	-0.0181	0
					Bmf	-0.0181	0.0101054
					Hoxa2	-0.0183	0
					Il1r1	-0.0184	0.0105502
					E2f7	-0.0185	0.0105502
					Chst13	-0.0186	0
					Fam78b	-0.0187	0.0127808
					Eps15l1	-0.0188	0.0218195
					Amdhd1	-0.0189	0
					Hps4	-0.0189	0.0222764
					Pcdhb3	-0.0191	0.0101054
					Cyp2u1	-0.0191	0.0109954
					Ube2j2	-0.0191	0.0118872
					Pvalb	-0.0192	0
					Gap43	-0.0192	0
					Tbc1d2	-0.0192	0.0141246
					Prmt6	-0.0193	0.0141246
					Klhl21	-0.0193	0.0132283
					Bend4	-0.0193	0
					Tlcd2	-0.0195	0.0132283
					Pou6f1	-0.0195	0.0218195
					Serp1	-0.0196	0.0305841
					Myl7	-0.0197	0
					Ccs	-0.0197	0.0177288
					Gtf3c1	-0.0197	0.0241089
					1700092K14Rik	-0.0198	0
					Gm16863	-0.0198	0
					Pde11a	-0.0198	0
					Alg14	-0.0198	0.0245682
					Myo18a	-0.0199	0.0268721
					Mybpc2	-0.0199	0.0132283
					Dynlt1f	-0.0202	0.011441
					Cluh	-0.0203	0.0141246
					Rabgef1	-0.0203	0.0227338
					Phf12	-0.0204	0.0195421
					Pbx3	-0.0204	0.0163737
					Sdhaf2	-0.0206	0.02365
					Dcst1	-0.0206	0
					Chsy1	-0.0206	0.0145735
					Rab11fip4	-0.0207	0
					4930579G18Rik	-0.0207	0
					Xaf1	-0.0208	0.0218195
					Uxs1	-0.021	0.0177288
					Rab40c	-0.021	0.0141246
					Gm11648	-0.0211	0
					Zdhhc23	-0.0211	0
					Jazf1	-0.0211	0.0105502
					Synm	-0.0211	0
					1700025G04Rik	-0.0213	0
					Thsd1	-0.0213	0.0186345
					4732415M23Rik	-0.0213	0.0118872
					Slc35g2	-0.0213	0.0145735
					Rfxap	-0.0214	0.0231917
					Sh3tc1	-0.0214	0.0127808
					Sctr	-0.0215	0
					C730027H18Rik	-0.0215	0
					Alx1	-0.0215	0
					Nkx2-9	-0.0215	0
					1700001K19Rik	-0.0215	0
					Hist1h4n	-0.0215	0
					H2-T22	-0.0215	0
					Chrm1	-0.0215	0
					Vmn2r18	-0.0215	0
					Gys2	-0.0215	0
					Ncald	-0.0216	0.0168249
					Srsf12	-0.0216	0
					Jun	-0.0217	0.0177288
					Edc4	-0.0217	0.0231917
					C130021I20Rik	-0.022	0
					Camsap1	-0.0222	0.0186345
					2810474O19Rik	-0.0222	0
					Pank4	-0.0223	0.0136762
					Amtn	-0.0224	0
					Usp19	-0.0224	0.0362122
					2310069G16Rik	-0.0225	0.0127808
					Kcnab3	-0.0227	0
					Sik1	-0.0227	0.011441
					Ell	-0.0227	0.0186345
					Yaf2	-0.0228	0.0338583
					Rfc4	-0.0228	0.0227338
					Nmnat2	-0.0229	0.0105502
					Hist1h4c	-0.0229	0
					Mis18a	-0.0229	0.0209071
					Vopp1	-0.0229	0.0277972
					Hpn	-0.0229	0.011441
					Gm9733	-0.023	0
					Rltpr	-0.023	0.0118872
					P2rx5	-0.0231	0.0186345
					Slc39a9	-0.0231	0.0362122
					Nod1	-0.0233	0.0204516
					Cyth1	-0.0234	0.0209071
					Dnajc18	-0.0234	0.0264104
					Rffl	-0.0236	0.0177288
					Vars	-0.0237	0.0195421
					Prpsap2	-0.0238	0.032452
					Peo1	-0.0238	0.0213631
					Ctnnd1	-0.0238	0.0259491
					Cadps	-0.0239	0
					Tyk2	-0.0239	0.0209071
					Prrc2b	-0.024	0.032452
					Dusp13	-0.0241	0
					Enpp3	-0.0242	0.0241089
					Pparg	-0.0242	0.0181814
					Mcf2l	-0.0242	0.0127808
					Nfs1	-0.0248	0.0227338
					Gapt	-0.025	0
					Cryba4	-0.0251	0.0141246
					Kctd16	-0.0252	0.0118872
					Wdr89	-0.0254	0.015923
					Ncrna00086	-0.0255	0
					Cox6c	-0.0256	0.0195421
					Plrg1	-0.0256	0.0291884
					Lrrc3	-0.0258	0.0141246
					Ppil6	-0.0259	0.0127808
					Naca	-0.0259	0.0366845
					Card10	-0.0259	0.0319843
					Nhej1	-0.026	0.0186345
					Mir125a	-0.026	0
					Fam155a	-0.0262	0
					Smyd3	-0.0263	0.0231917
					Alkbh5	-0.0263	0.0530567
					Cpped1	-0.0263	0.0296531
					Bsn	-0.0263	0
					Polr3gl	-0.0265	0.0404816
					Slit1	-0.0266	0
					E230029C05Rik	-0.0266	0
					2810408I11Rik	-0.0267	0
					Dnajb7	-0.0267	0
					Mir692-1	-0.0267	0
					Ly6g6c	-0.0267	0
					Pp2d1	-0.0267	0
					Alk	-0.0267	0
					1700026L06Rik	-0.0267	0
					Stoml3	-0.0267	0
					Zfp212	-0.0267	0.0273344
					Abp1	-0.0267	0
					Il23r	-0.0267	0
					Prok2	-0.0267	0
					Mogat2	-0.0267	0
					Tsnaxip1	-0.0267	0
					Gnpat	-0.0267	0.0282604
					1700110K17Rik	-0.0267	0
					Ccdc36	-0.0267	0
					Mthfd1l	-0.0268	0.0123337
					1700018L02Rik	-0.0269	0.0132283
					Blmh	-0.0271	0.0362122
					1700001P01Rik	-0.0271	0
					4931440J10Rik	-0.0271	0
					Pnliprp2	-0.0271	0
					Gm7120	-0.0272	0.0241089
					Sec24c	-0.0272	0.0433514
					3425401B19Rik	-0.0272	0.0186345
					Chit1	-0.0273	0
					Gm5460	-0.0273	0
					Rab27b	-0.0273	0
					Zfp831	-0.0273	0
					Aim1l	-0.0273	0
					Cxcl17	-0.0273	0
					F9	-0.0273	0
					Pex6	-0.0274	0.0204516
					Pmpca	-0.0274	0.0385789
					Kcnip3	-0.0274	0.0141246
					Tmco1	-0.0275	0.0520764
					Slc25a4	-0.0275	0.02365
					Pygb	-0.0276	0.0209071
					Rfx4	-0.0279	0
					Tex19.1	-0.0279	0
					Pou6f2	-0.0279	0
					Mettl7a2	-0.0279	0
					Mirlet7e	-0.0279	0
					Abca17	-0.0279	0
					Ubash3a	-0.0279	0
					Hrasls5	-0.0279	0
					Gm438	-0.0279	0
					Gm16157	-0.0279	0
					Ido2	-0.0279	0
					6330403K07Rik	-0.028	0.0127808
					H3f3b	-0.028	0.0315171
					Pla2g2e	-0.028	0
					Xlr4c	-0.028	0
					Slc36a1	-0.0282	0.0305841
					Pdcd1lg2	-0.0283	0
					Adamtsl1	-0.0284	0.0204516
					Pcp4l1	-0.0286	0.0231917
					Slc6a12	-0.0286	0
					Ano2	-0.0286	0
					Usp17la	-0.0286	0
					Bicc1	-0.0287	0.0172766
					Ddx23	-0.0288	0.0452752
					Lama1	-0.0289	0
					Wdr31	-0.0289	0
					4930525D18Rik	-0.029	0
					Lrrc9	-0.0292	0
					Rab12	-0.0292	0.0428718
					Palm3	-0.0293	0
					Syne3	-0.0294	0.0282604
					Lilra5	-0.0294	0.0168249
					Apip	-0.0295	0.0264104
					Angpt4	-0.0295	0
					Slc44a2	-0.0296	0.0218195
					Rpa1	-0.0297	0.0462403
					Mtrr	-0.0298	0.0452752
					Aifm2	-0.0299	0.0245682
					Mlst8	-0.0301	0.0227338
					Ccdc22	-0.0303	0.0282604
					Dhx30	-0.0306	0.033389
					9530051G07Rik	-0.0306	0
					Snx11	-0.0307	0.0282604
					Slc25a12	-0.0307	0.0347983
					Limd1	-0.0307	0.0268721
					Tm4sf5	-0.0308	0
					Dbndd1	-0.031	0
					Smpd5	-0.0312	0
					Pcdhb15	-0.0312	0.0163737
					Ssrp1	-0.0312	0.0496351
					Psmd11	-0.0314	0.0296531
					Fgd5	-0.0314	0.0282604
					Tmem200a	-0.0317	0.0145735
					9230104L09Rik	-0.0317	0
					Fam83a	-0.0318	0
					Nthl1	-0.0318	0.0282604
					Cwf19l1	-0.0318	0.0282604
					Stx2	-0.0318	0.0282604
					Cma2	-0.032	0
					Spon2	-0.0321	0
					Josd1	-0.0323	0.032452
					Acad12	-0.0323	0.0296531
					Islr2	-0.0324	0.0150229
					Reep5	-0.0325	0.0366845
					Hsd17b4	-0.0325	0.0352691
					Snora52	-0.0325	0
					Rfesd	-0.0327	0.0227338
					Ube2u	-0.0327	0
					Myo1e	-0.0328	0.0291884
					Gpc1	-0.0329	0.0227338
					Spem1	-0.033	0
					Atp6v1d	-0.033	0.0496351
					Pnlip	-0.033	0
					Rab38	-0.033	0
					Asphd1	-0.033	0
					Kcnmb4	-0.0331	0
					Mcmdc2	-0.0332	0
					5730559C18Rik	-0.0332	0
					Mir744	-0.0332	0
					Mir1928	-0.0332	0
					Stat5a	-0.0332	0.0282604
					Gm10485	-0.0332	0
					Ccdc177	-0.0332	0
					Lrrc63	-0.0332	0
					2410017I17Rik	-0.0332	0
					Gbgt1	-0.0332	0.0190881
					1700101E01Rik	-0.0332	0
					Arid3c	-0.0332	0
					Mir30e	-0.0332	0
					Matn1	-0.0332	0
					Trh	-0.0332	0
					Gm2381	-0.0332	0
					Gm4894	-0.0332	0
					Snora62	-0.0332	0
					Usp51	-0.0332	0
					Zf12	-0.0332	0
					Fam173a	-0.0333	0.0305841
					Nup214	-0.0333	0.0462403
					Aven	-0.0333	0.0296531
					Chac1	-0.0334	0
					Ccdc149	-0.0334	0.0395292
					Cry2	-0.0336	0.0177288
					Dpysl5	-0.0336	0.0172766
					Rapgefl1	-0.0337	0.0190881
					Tmem60	-0.0337	0.0338583
					Prkar1a	-0.0339	0.0282604
					Gbp1	-0.0339	0
					Pole4	-0.0339	0.0486625
					Pnpla6	-0.0339	0.034328
					Arid5a	-0.0341	0.0186345
					Pm20d1	-0.0341	0.02365
					Ppp1r15b	-0.0341	0.0472076
					Trim41	-0.0341	0.0705811
					Ggcx	-0.0341	0.0443122
					Mrpl9	-0.0342	0.0291884
					Gm4951	-0.0343	0
					Tbc1d25	-0.0343	0.0231917
					Hsd11b2	-0.0344	0
					Gm19461	-0.0345	0
					Ado	-0.0345	0.0419142
					Tmem184a	-0.0345	0
					Perp	-0.0346	0.0305841
					Postn	-0.0347	0
					4932441J04Rik	-0.0347	0.0181814
					Gm3086	-0.0348	0
					Trpc7	-0.0348	0
					C730002L08Rik	-0.0348	0
					Klhl2	-0.0349	0.0204516
					Telo2	-0.0351	0.0282604
					Cnpy4	-0.0353	0.0282604
					B4galt1	-0.0354	0.0496351
					Psme1	-0.0355	0.0287242
					S1pr1	-0.0355	0.0218195
					Cd27	-0.0356	0
					Lhx9	-0.0357	0
					Mknk2	-0.0357	0.0195421
					Pwp2	-0.0358	0.0338583
					Mcpt4	-0.0359	0.0177288
					Nes	-0.0359	0
					Rfx5	-0.036	0.0264104
					4933408J17Rik	-0.0361	0
					Dnaaf1	-0.0361	0
					Ccdc28a	-0.0362	0.034328
					Ypel5	-0.0362	0.0395292
					Ppapdc2	-0.0362	0.0376307
					Pdcd5	-0.0362	0.048177
					Tcf23	-0.0363	0
					Sart3	-0.0363	0.0520764
					Sirt4	-0.0363	0.0496351
					2310001H17Rik	-0.0363	0.0209071
					Amz2	-0.0364	0.0452752
					Plgrkt	-0.0364	0.0433514
					H2-Aa	-0.0365	0.0231917
					Me3	-0.0365	0.0296531
					Fdx1	-0.0365	0.0305841
					Adora3	-0.0366	0
					Rpusd4	-0.0366	0.0273344
					Igbp1	-0.0366	0.0457575
					Rnf122	-0.0367	0.0428718
					Mtmr9	-0.0369	0.0574959
					Mpeg1	-0.0369	0.0310503
					Tmem132c	-0.0369	0
					BC030867	-0.0371	0
					Snora19	-0.0371	0
					Mgst1	-0.0371	0.0190881
					Gm10400	-0.0371	0
					Fcamr	-0.0372	0
					Chd5	-0.0373	0.0231917
					Paqr9	-0.0373	0.0338583
					Pld2	-0.0375	0.034328
					Hspa12b	-0.0375	0.0282604
					1700001G11Rik	-0.0377	0
					Art1	-0.0377	0.025028
					Gjd4	-0.0379	0
					Sgpp2	-0.038	0
					Ndufs7	-0.038	0.025028
					Tmem121	-0.0381	0
					E130310I04Rik	-0.0381	0.0209071
					Zfp341	-0.0381	0.0414361
					Cd200	-0.0382	0.0305841
					Mir219-1	-0.0382	0
					Gltscr1	-0.0382	0.0414361
					Snord23	-0.0383	0
					Rad51d	-0.0384	0.0419142
					2900002K06Rik	-0.0384	0
					Spata13	-0.0385	0.0277972
					Ubxn10	-0.0385	0
					Igf2bp3	-0.0386	0
					Btnl2	-0.0387	0
					Slc26a9	-0.0388	0
					Eif4enif1	-0.0388	0.0570004
					Becn1	-0.0388	0.0777937
					Golga7	-0.0388	0.0501223
					Sf1	-0.0389	0.0486625
					Rgl3	-0.0389	0.0362122
					Prr3	-0.0393	0.033389
					2310034G01Rik	-0.0393	0.0195421
					Gm12839	-0.0393	0
					Mrpl35	-0.0393	0.0404816
					Cdc16	-0.0395	0.0757207
					Aarsd1	-0.0396	0.0385789
					Jmjd7	-0.0398	0.025028
					Gins2	-0.0398	0.0227338
					Sf3b3	-0.0399	0.0649968
					1700028J19Rik	-0.04	0
					Igfbp5	-0.0404	0.0277972
					Kcnc3	-0.0404	0.0305841
					Ercc8	-0.0405	0.0305841
					Rpl34	-0.0405	0.0209071
					Vars2	-0.0406	0.0400052
					Abhd2	-0.0407	0.0414361
					Taok3	-0.0409	0.0277972
					Mtch2	-0.041	0.0560111
					Polb	-0.041	0.0570004
					Chdh	-0.0411	0
					0610009O20Rik	-0.0411	0.0287242
					Cldn2	-0.0411	0
					Ganab	-0.0412	0.0814455
					Jakmip1	-0.0412	0
					Nmnat3	-0.0412	0.025028
					Cdhr1	-0.0413	0
					Slc2a3	-0.0414	0.0310503
					N28178	-0.0415	0.0381045
					Vmn2r1	-0.0416	0
					Irx6	-0.0416	0
					Dbi	-0.0418	0.0362122
					Rdh13	-0.0418	0.0443122
					Pcdhga5	-0.0419	0.0520764
					Dcaf12	-0.0419	0.0565055
					Unc50	-0.042	0.0814455
					4930413G21Rik	-0.0422	0
					Nt5e	-0.0422	0
					Ppp1r1b	-0.0423	0
					Ms4a6d	-0.0424	0.0231917
					Nova2	-0.0424	0.0338583
					Fitm1	-0.0425	0.0254883
					Angptl7	-0.0425	0
					Lsm7	-0.0426	0.0329203
					Zmat2	-0.0426	0.0700704
					Pcdhgb2	-0.0426	0.0428718
					Sh3gl3	-0.0427	0.0199966
					4933413G19Rik	-0.0428	0
					Agxt2l2	-0.0429	0.0457575
					Mlkl	-0.0429	0.032452
					Max	-0.043	0.0366845
					1700110I01Rik	-0.043	0
					Smpd4	-0.043	0.0584886
					Snora74a	-0.043	0
					Mir674	-0.043	0
					8430423G03Rik	-0.043	0
					Trmt61a	-0.0431	0.0305841
					Ifi202b	-0.0432	0
					Ipo13	-0.0433	0.032452
					Trap1	-0.0435	0.0525663
					Eif4g1	-0.0436	0.0931265
					Nedd4l	-0.0436	0.0731433
					Hp1bp3	-0.0436	0.105684
					Stmn3	-0.0437	0
					Hibadh	-0.0437	0.0433514
					Sele	-0.0438	0.0213631
					Pdhb	-0.0439	0.0381045
					Fam73b	-0.0441	0.0282604
					Gm10872	-0.0442	0
					Gimap9	-0.0442	0.0296531
					Tti1	-0.0443	0.0721166
					Ptrh2	-0.0444	0.0525663
					Gbp2	-0.0444	0.0315171
					Smim4	-0.0445	0.0305841
					Retsat	-0.0446	0.0277972
					Tceb3	-0.045	0.0736576
					Ccbl1	-0.0451	0.032452
					Cfp	-0.0451	0.0385789
					Ptch2	-0.0452	0.025028
					Tnni2	-0.0453	0.0218195
					Gm14327	-0.0457	0.0218195
					2310010M20Rik	-0.0458	0.0268721
					Gpr162	-0.0458	0.0218195
					Armc6	-0.0458	0.0381045
					Sucnr1	-0.046	0
					Usp2	-0.046	0.0231917
					Crat	-0.0461	0.034328
					Gm128	-0.0461	0
					C8g	-0.0462	0.0227338
					Sbsn	-0.0462	0.0305841
					Sult5a1	-0.0462	0.02365
					Per1	-0.0463	0.0227338
					Nrg4	-0.0463	0.0227338
					Hbb-bh1	-0.0465	0
					Nudt21	-0.0465	0.0716041
					Slamf6	-0.0466	0
					Smarcc2	-0.0466	0.14752
					Rgs22	-0.0466	0
					A830018L16Rik	-0.0467	0
					BC096441	-0.0467	0
					Adam2	-0.0467	0
					Gm4961	-0.0467	0
					Vkorc1l1	-0.0467	0.0366845
					Ctnna2	-0.0467	0
					Gm16287	-0.0468	0
					Xkrx	-0.0468	0.0371573
					Slc9a8	-0.0469	0.0599818
					Rd3	-0.0471	0
					Ttc30a1	-0.0471	0.0319843
					Gm3258	-0.0472	0
					2310067B10Rik	-0.0474	0.0438316
					Pex7	-0.0476	0.0824945
					Engase	-0.0476	0.0291884
					Arhgap31	-0.0476	0.0565055
					A930012L18Rik	-0.0476	0
					Mybpc3	-0.0476	0.0584886
					Gm3716	-0.0476	0.0231917
					Drosha	-0.0477	0.101824
					Igsf11	-0.0478	0.0277972
					Nsa2	-0.0479	0.0680339
					Gcat	-0.0479	0.034328
					Sncaip	-0.048	0.0395292
					Ubtf	-0.0481	0.0649968
					Fmo6	-0.0482	0
					Sco1	-0.0482	0.0665127
					Tnfrsf19	-0.0482	0.0296531
					Asb1	-0.0483	0.0419142
					Hc	-0.0487	0
					Ube2a	-0.0487	0.0670192
					Tenm4	-0.0488	0.0259491
					Bfsp2	-0.0488	0.0319843
					Slc37a3	-0.0489	0.0783135
					Cx3cr1	-0.0489	0.0231917
					Siglecg	-0.049	0
					Entpd3	-0.049	0
					Sptlc2	-0.0491	0.0419142
					Rchy1	-0.0491	0.076756
					Pacrgl	-0.0492	0.0395292
					Mdh1	-0.0493	0.047692
					Slc16a8	-0.0494	0
					Cmss1	-0.0494	0.0301184
					Iffo1	-0.0495	0.0419142
					Zfp592	-0.0495	0.0584886
					Clca5	-0.0497	0
					Rnps1	-0.0498	0.0409586
					Adra1b	-0.0499	0.0264104
					Coq5	-0.0499	0.0599818
					Amn1	-0.0499	0.0287242
					Kat8	-0.0499	0.0614803
					Stat5b	-0.05	0.0525663
					Gpr137b	-0.05	0.0624821
					Fam118a	-0.05	0.0510982
					Dnajc8	-0.05	0.0840728
					Gins3	-0.05	0.032452
					Dvl3	-0.0501	0.0772745
					Tesk2	-0.0501	0.0467237
					Narf	-0.0503	0.100727
					Xirp2	-0.0503	0
					Bhlha15	-0.0503	0
					Ntn4	-0.0504	0.0644927
					Sync	-0.0504	0.0462403
					Erdr1	-0.0505	0.0305841
					Psmc2	-0.0506	0.0899095
					Slc2a4	-0.0507	0.0352691
					Zfp94	-0.0507	0.047692
					Cog2	-0.0507	0.0685421
					Phf11a	-0.0508	0
					Zfp707	-0.0508	0.0525663
					Fbxo10	-0.0508	0.047692
					Rtn3	-0.0509	0.105684
					Anks1	-0.051	0.0414361
					Diap1	-0.051	0.0867161
					Gm14492	-0.051	0.0282604
					D10Jhu81e	-0.0511	0.0409586
					Rnf31	-0.0511	0.051587
					Fance	-0.0513	0.0409586
					Nxnl1	-0.0513	0
					Tmem182	-0.0514	0.079355
					Mirlet7c-2	-0.0515	0
					Shb	-0.0515	0.0438316
					Man1c1	-0.0515	0.0362122
					Cox7a2	-0.0517	0.0409586
					Glb1l	-0.0518	0.0423927
					Stk11ip	-0.0518	0.0419142
					Pex5	-0.0518	0.0574959
					Rgs20	-0.052	0
					Gpr119	-0.052	0
					Nob1	-0.0521	0.0510982
					Gja6	-0.0522	0
					Lysmd1	-0.0523	0.0462403
					Gpr173	-0.0524	0.0291884
					Myh10	-0.0525	0
					D730045A05Rik	-0.0525	0
					Aplf	-0.0526	0.051587
					Cyp27b1	-0.0527	0
					G3bp1	-0.0527	0.0757207
					Rcn1	-0.0528	0.0525663
					Atxn1l	-0.053	0.0510982
					Cops5	-0.0531	0.0736576
					Ywhaq	-0.0532	0.0746879
					Cript	-0.0532	0.076756
					Bri3bp	-0.0532	0.0419142
					Mat1a	-0.0533	0
					Gm5803	-0.0533	0
					Pdgfa	-0.0533	0.0310503
					Sun1	-0.0533	0.141463
					B230206H07Rik	-0.0533	0
					Cdkn2a	-0.0537	0
					Mnt	-0.0538	0.0452752
					Rgl2	-0.0538	0.0629839
					H2-M3	-0.0538	0.0675262
					Ppp1r16b	-0.0538	0.0315171
					Pex12	-0.0539	0.051587
					Dkk1	-0.0539	0
					Dhx38	-0.0539	0.111821
					Gpr62	-0.0539	0
					Mir191	-0.0539	0
					Frat1	-0.054	0.0277972
					Npr2	-0.054	0.0899095
					Zfp46	-0.0542	0.0550241
					Gdap2	-0.0546	0.0705811
					Rnf123	-0.0546	0.0685421
					Mt2	-0.0547	0
					Wdr45	-0.0547	0.0385789
					Frs3	-0.0549	0.0404816
					Acmsd	-0.055	0
					Gnaz	-0.055	0.0268721
					Atxn7l2	-0.055	0.0680339
					Igfbp2	-0.0551	0
					Pkd1	-0.0551	0.048177
					Nsl1	-0.0552	0.0277972
					Unk	-0.0552	0.079355
					Mrpl18	-0.0552	0.0462403
					Trim32	-0.0552	0.0695604
					Pira2	-0.0552	0
					A530072M11Rik	-0.0553	0
					Auh	-0.0555	0.0644927
					2210407C18Rik	-0.0556	0
					Bik	-0.0556	0.0310503
					E130114P18Rik	-0.0556	0
					Lap3	-0.0556	0.0899095
					Btg2	-0.0557	0.032452
					Defb19	-0.0557	0
					Sbk1	-0.0557	0.0404816
					4930465K10Rik	-0.056	0
					Ube2r2	-0.056	0.106793
					Fbxl12	-0.056	0.0525663
					Eci1	-0.0561	0.0338583
					Fbl	-0.0564	0.0861861
					Osbpl2	-0.0565	0.0819697
					Dnase1l1	-0.0565	0.0550241
					Ppp1r3c	-0.0566	0.0565055
					Pdrg1	-0.0566	0.0560111
					B3galtl	-0.0566	0.0570004
					Rgn	-0.0566	0
					Coasy	-0.0568	0.0604807
					Wbscr25	-0.0569	0
					Snord49b	-0.057	0
					Nfkb1	-0.057	0.0925886
					Aldh4a1	-0.057	0.0419142
					Ube2j1	-0.0571	0.0974532
					Bst1	-0.0572	0.0282604
					Plcg1	-0.0573	0.0649968
					Zscan25	-0.0574	0.0614803
					Il31ra	-0.0575	0
					Notch3	-0.0575	0.0486625
					Lrrc55	-0.0576	0.033389
					Cachd1	-0.0576	0.0486625
					Nup85	-0.0577	0.0721166
					Cry1	-0.0578	0.0414361
					Srgap1	-0.0578	0.0385789
					Mir365-1	-0.0578	0
					Col6a4	-0.0578	0
					Serpina3g	-0.0579	0.0291884
					1700025N23Rik	-0.058	0
					Tinf2	-0.0581	0.0660068
					Zfp687	-0.0581	0.079355
					Nr1h5	-0.0581	0
					Acot12	-0.0582	0
					Ovol1	-0.0583	0
					Ppip5k1	-0.0584	0.0609802
					Sln	-0.0584	0
					1700019L03Rik	-0.0585	0
					Pld5	-0.0586	0.0315171
					Fam124b	-0.0587	0
					Shisa9	-0.0588	0
					2410137F16Rik	-0.0588	0.0315171
					Tmem163	-0.0589	0
					Rtn4	-0.0589	0
					Ap3s1	-0.0589	0.0644927
					Scd4	-0.0589	0
					Sec22b	-0.0589	0.0798767
					Gstk1	-0.0589	0.0438316
					M1ap	-0.0589	0
					Myh3	-0.059	0
					Osbpl7	-0.059	0.0560111
					Eif4b	-0.059	0.0680339
					Gmeb2	-0.059	0.0584886
					Cpne1	-0.0591	0.144481
					0610037L13Rik	-0.0592	0.0856568
					Sox17	-0.0594	0.0362122
					Rdh12	-0.0594	0
					Gm10516	-0.0595	0.0423927
					Mib2	-0.0595	0.0716041
					Atmin	-0.0595	0.105684
					Arpc5	-0.0597	0.119186
					Polrmt	-0.0597	0.0496351
					Cc2d1b	-0.0597	0.0893756
					Sox10	-0.0598	0.0315171
					Mpp1	-0.0599	0.0609802
					Gpr135	-0.06	0
					Gm6904	-0.06	0
					Apom	-0.06	0
					Speer4d	-0.06	0.0287242
					S1pr4	-0.0601	0.0301184
					Cnot3	-0.0602	0.0685421
					Zscan22	-0.0602	0.0545314
					Cpt2	-0.0604	0.0447935
					Tfdp1	-0.0604	0.0974532
					Smyd1	-0.0605	0.0716041
					4930523C07Rik	-0.0606	0.0390538
					Ephb3	-0.0606	0.0319843
					Memo1	-0.0606	0.0985417
					Anapc5	-0.0606	0.129011
					Vapa	-0.0607	0.100179
					Pms2	-0.0607	0.076238
					Snora3	-0.0609	0
					Gm21119	-0.061	0
					Supt5	-0.0611	0.0846002
					Etfb	-0.0611	0.0400052
					Bcl2l2	-0.0612	0.128427
					Zer1	-0.0612	0.0675262
					4931429I11Rik	-0.0612	0
					Igdcc4	-0.0613	0.0452752
					Sept6	-0.0613	0.0486625
					Mcm9	-0.0614	0.0501223
					8430410A17Rik	-0.0614	0.0670192
					Pde4a	-0.0614	0.0419142
					Galnt11	-0.0616	0.0920515
					Dnajc9	-0.0617	0.0649968
					C530008M17Rik	-0.0617	0.0296531
					Dennd4b	-0.0618	0.079355
					Gadl1	-0.0619	0
					Slc24a3	-0.062	0.0409586
					Ifitm5	-0.062	0.0319843
					Klhl5	-0.0621	0.12436
					Man2a2	-0.0621	0.128427
					Acly	-0.0622	0.0888424
					Fam186b	-0.0623	0
					Eif2ak1	-0.0623	0.094744
					Adh5	-0.0624	0.0819697
					Pbp2	-0.0624	0
					Srp68	-0.0625	0.079355
					A330009N23Rik	-0.0625	0.0510982
					Col24a1	-0.0625	0
					Gm13242	-0.0625	0
					Fig4	-0.0626	0.0931265
					Sec16b	-0.0627	0.0338583
					Siae	-0.0627	0.0851282
					Tekt3	-0.0628	0
					Rnase10	-0.0628	0
					Sh2d5	-0.0628	0
					Gak	-0.0628	0.094744
					Rpa3	-0.0628	0.0433514
					2900041M22Rik	-0.0629	0.0376307
					Ropn1l	-0.0629	0
					Trmt1	-0.0629	0.0700704
					Rap1gap2	-0.063	0.0520764
					Gm10433	-0.063	0
					Mto1	-0.063	0.0824945
					Gck	-0.0631	0.033389
					Ms4a6b	-0.0631	0.0352691
					Pgbd5	-0.0631	0.0338583
					Ccrl2	-0.0631	0.0329203
					Grhl3	-0.0632	0
					Drp2	-0.0632	0.0381045
					Mthfd1	-0.0633	0.0644927
					1500004A13Rik	-0.0635	0.0319843
					Mir1930	-0.0636	0
					Jrk	-0.0638	0.069051
					Ppp6r2	-0.0638	0.0814455
					Hoxb3	-0.064	0.0414361
					Foxk1	-0.064	0.0685421
					Gcc1	-0.0641	0.0846002
					Coq6	-0.0643	0.0520764
					Ltb4r2	-0.0644	0
					1700023A16Rik	-0.0645	0
					9130011E15Rik	-0.0647	0.0644927
					Mpo	-0.0648	0
					Pigz	-0.0648	0.0329203
					Gm7444	-0.0648	0
					Heatr6	-0.0651	0.133122
					Rcan1	-0.0652	0.033389
					Sqrdl	-0.0652	0.0680339
					Iba57	-0.0653	0.0545314
					Top3b	-0.0654	0.158641
					Il10rb	-0.0655	0.051587
					Pydc3	-0.0656	0
					Notum	-0.0656	0
					G630090E17Rik	-0.0657	0.0433514
					Ttc32	-0.0657	0.0649968
					Actn2	-0.0658	0.0819697
					Rhbdl2	-0.0659	0
					Taf1c	-0.0659	0.0599818
					Rrn3	-0.066	0.158015
					Kpna6	-0.066	0.0974532
					Snrpd3	-0.0661	0.130182
					Jkamp	-0.0662	0.094744
					4932438H23Rik	-0.0662	0
					Rfx1	-0.0662	0.0726296
					Ap3d1	-0.0663	0.0872467
					Gucy2g	-0.0663	0.0319843
					Sumf1	-0.0663	0.0925886
					Megf10	-0.0664	0
					Cyp2j9	-0.0665	0.0726296
					2010300C02Rik	-0.0666	0.0395292
					4922501L14Rik	-0.0666	0
					8430419L09Rik	-0.0666	0.0963675
					Bcl2a1a	-0.0666	0
					Cenpt	-0.0668	0.0565055
					Snx9	-0.0669	0.0931265
					Fggy	-0.0669	0.0675262
					Cbfa2t3	-0.0669	0.0649968
					Adat2	-0.067	0.0649968
					Echs1	-0.067	0.0540393
					Pcx	-0.0671	0.0726296
					Dusp5	-0.0673	0.0452752
					BC048403	-0.0674	0.0649968
					Fam179a	-0.0674	0.0520764
					Ppm1j	-0.0674	0.0609802
					Tex38	-0.0674	0
					Rdh5	-0.0675	0.0680339
					Trerf1	-0.0676	0.0443122
					Cacfd1	-0.0676	0.0644927
					Slc5a6	-0.0676	0.0443122
					Fam114a1	-0.0676	0.0409586
					Cpsf3	-0.0678	0.118615
					Errfi1	-0.0678	0.0362122
					Acp2	-0.0679	0.0942041
					Nkain3	-0.0679	0
					Nfkbia	-0.068	0.0520764
					Gprin1	-0.068	0
					Cyp17a1	-0.068	0
					Clec4f	-0.068	0
					Vmn1r181	-0.068	0
					Sat2	-0.0681	0.0579919
					Pygl	-0.0681	0.051587
					Ckmt2	-0.0681	0.0721166
					Icam5	-0.0683	0
					Dalrd3	-0.0684	0.0846002
					Ppp2ca	-0.0685	0.076238
					Dnaic2	-0.0685	0
					Clcn6	-0.0685	0.08302
					Iqsec1	-0.0686	0.0685421
					Nudc	-0.0687	0.101824
					Uqcrc1	-0.0687	0.051587
					Syt17	-0.0688	0.0338583
					Phldb1	-0.0688	0.0624821
					Rab17	-0.069	0
					Ckm	-0.069	0.0447935
					Gm5150	-0.0692	0
					4930444P10Rik	-0.0693	0
					Dnahc11	-0.0693	0
					Qrfp	-0.0693	0
					LOC100038947	-0.0693	0
					Tars2	-0.0693	0.0996329
					Aldh1b1	-0.0694	0.0419142
					Arhgef5	-0.0694	0.111259
					Sstr4	-0.0695	0.0395292
					Tlr1	-0.0695	0.0371573
					Cpsf4	-0.0696	0.0599818
					Ano8	-0.0696	0.0824945
					Pxdn	-0.0698	0.0520764
					Zfyve28	-0.0698	0.0570004
					Sh3bp5	-0.07	0.0685421
					Rplp1	-0.07	0.048177
					Mir684-1	-0.0701	0.0371573
					Rdm1	-0.0701	0.0535477
					Parva	-0.0702	0.160522
					Man2c1	-0.0702	0.145087
					5031414D18Rik	-0.0705	0.0404816
					Pecr	-0.0706	0.0680339
					Tmc3	-0.0706	0
					Ppp2r5a	-0.0707	0.0899095
					Sft2d3	-0.0707	0.051587
					Fgfbp3	-0.0707	0.05061
					Trip10	-0.0708	0.0609802
					Stxbp3b	-0.0712	0
					Higd1a	-0.0712	0.0888424
					Efna4	-0.0713	0
					Tubgcp2	-0.0713	0.0963675
					Phrf1	-0.0715	0.0931265
					Rps21	-0.0716	0.0540393
					Dcaf7	-0.0717	0.149967
					Ip6k2	-0.0717	0.051587
					Ctla2a	-0.0719	0.0535477
					Tox4	-0.0722	0.173277
					Prdx3	-0.0722	0.0695604
					Sult2b1	-0.0723	0
					Elovl5	-0.0723	0.161151
					Mir5100	-0.0725	0
					Dcaf5	-0.0725	0.107905
					Tmem50b	-0.0725	0.0609802
					4933426M11Rik	-0.0726	0.0920515
					Actl6a	-0.0726	0.107349
					Gtf2b	-0.0726	0.107349
					Dlg5	-0.0729	0.100727
					Rnf24	-0.073	0.0670192
					Trpv4	-0.073	0.0443122
					Mnat1	-0.0732	0.0856568
					Slc25a47	-0.0734	0.0462403
					Scfd2	-0.0734	0.0867161
					Txnrd3	-0.0734	0.116339
					Aoah	-0.0735	0.048177
					Idh2	-0.0735	0.0614803
					Osbp2	-0.0736	0.0535477
					Ciz1	-0.0737	0.122629
					Dpep1	-0.0737	0.0530567
					Grin3b	-0.0738	0
					Pxmp2	-0.0739	0.0649968
					Snord35b	-0.0739	0
					Vipr2	-0.074	0.0433514
					Tmem200c	-0.074	0
					9430020K01Rik	-0.074	0.0670192
					Spata2	-0.074	0.0680339
					Rims3	-0.074	0
					Pik3r6	-0.0741	0.091515
					Arhgef11	-0.0742	0.106793
					Zfyve1	-0.0743	0.0883098
					1700029H14Rik	-0.0743	0
					4930509E16Rik	-0.0743	0
					1110032F04Rik	-0.0744	0
					Pabpc4	-0.0745	0.215383
					Kcnn4	-0.0745	0.0400052
					Tob1	-0.0746	0.0872467
					Mettl3	-0.0746	0.0963675
					A430078G23Rik	-0.0746	0
					Nup43	-0.0747	0.0746879
					Fhl4	-0.0747	0.0438316
					Entpd1	-0.0747	0.048177
					Mgat5	-0.0748	0.0574959
					Dus1l	-0.0748	0.0867161
					Dancr	-0.0748	0.0624821
					Lipt1	-0.0749	0.0584886
					Wipi2	-0.075	0.0798767
					Snord49a	-0.0751	0
					Rnf112	-0.0752	0
					Dlgap5	-0.0752	0
					Tcp11	-0.0752	0
					Fgf23	-0.0754	0
					4933427E11Rik	-0.0755	0
					Epn2	-0.0756	0.175224
					Hira	-0.0757	0.112946
					4930452G13Rik	-0.0758	0
					Lingo4	-0.0758	0
					Gm11413	-0.0758	0
					C3	-0.076	0.0419142
					Tmem37	-0.0761	0.0438316
					Ms4a6c	-0.0761	0.0462403
					Snrnp35	-0.0761	0.0872467
					E330011O21Rik	-0.0763	0.0594835
					Bckdha	-0.0763	0.0599818
					Ccdc83	-0.0763	0
					2900092D14Rik	-0.0764	0
					4933402D24Rik	-0.0764	0
					Cryga	-0.0764	0
					Chrnd	-0.0764	0
					Gpa33	-0.0764	0
					Fcrlb	-0.0764	0
					Slc5a8	-0.0764	0
					Leap2	-0.0764	0
					2310065F04Rik	-0.0764	0
					Mir132	-0.0764	0
					1700016K19Rik	-0.0764	0
					1700125H20Rik	-0.0764	0
					Igf2bp1	-0.0764	0
					Cd300c	-0.0764	0
					Nt5c1b	-0.0764	0
					Mir377	-0.0764	0
					A230065H16Rik	-0.0764	0
					Hist1h4m	-0.0764	0
					Hist1h2ag	-0.0764	0
					Mir3074-1	-0.0764	0
					Gm15217	-0.0764	0
					Eddm3b	-0.0764	0
					Gulo	-0.0764	0
					2610035F20Rik	-0.0764	0
					Slurp1	-0.0764	0
					Cyp2d10	-0.0764	0
					Cyp2d9	-0.0764	0
					AB099516	-0.0764	0
					Krt83	-0.0764	0
					Krt6b	-0.0764	0
					Ly6g6f	-0.0764	0
					Guca1a	-0.0764	0
					Hdhd1a	-0.0764	0
					4930549G23Rik	-0.0764	0
					Mro	-0.0764	0
					Kcnk4	-0.0764	0
					Ankrd22	-0.0764	0
					Gm7102	-0.0764	0
					4933433C11Rik	-0.0764	0
					Gfi1b	-0.0764	0
					Ass1	-0.0764	0
					Prdx6b	-0.0764	0
					Gm10804	-0.0764	0
					Ttc17	-0.0764	0.134896
					Elf5	-0.0764	0
					Erv3	-0.0764	0
					4930545L23Rik	-0.0764	0
					C630020P19Rik	-0.0764	0
					Pet117	-0.0764	0
					Nkx2-2	-0.0764	0
					Xkr7	-0.0764	0
					2010009K17Rik	-0.0764	0
					1700017J07Rik	-0.0764	0
					Npy2r	-0.0764	0
					Fgb	-0.0764	0
					Bglap2	-0.0764	0
					Eps8l3	-0.0764	0
					Uox	-0.0764	0
					5730488B01Rik	-0.0764	0
					E230008N13Rik	-0.0764	0
					Pla2g2c	-0.0764	0
					Gm13032	-0.0764	0
					Trp73	-0.0764	0
					5830416I19Rik	-0.0764	0
					Nmu	-0.0764	0
					Glt1d1	-0.0764	0
					Piwil1	-0.0764	0
					Tlx2	-0.0764	0
					Obox6	-0.0764	0
					Ceacam10	-0.0764	0
					Ffar1	-0.0764	0
					Klk1b27	-0.0764	0
					Klk1b5	-0.0764	0
					Snord33	-0.0764	0
					Myod1	-0.0764	0
					Oca2	-0.0764	0
					Ano9	-0.0764	0
					Tmem59l	-0.0764	0
					Ucp1	-0.0764	0
					I730028E13Rik	-0.0764	0
					Foxl2	-0.0764	0
					Camp	-0.0764	0
					2010308F09Rik	-0.0764	0
					Plac1	-0.0764	0
					Zic3	-0.0764	0
					S100g	-0.0764	0
					Rdh16	-0.0765	0
					4930562C15Rik	-0.0765	0
					Plcb3	-0.0765	0.122053
					Slc1a5	-0.0765	0.0438316
					Vmn2r-ps54	-0.0765	0
					Abca16	-0.0765	0
					Zfp599	-0.0765	0
					BC005624	-0.0766	0.164944
					Pik3ip1	-0.0767	0.0428718
					Aars2	-0.0767	0.0772745
					Nhlrc4	-0.0768	0
					Nkain4	-0.0768	0.0395292
					Chst3	-0.0769	0.0486625
					Psap	-0.0769	0.0680339
					P4ha2	-0.0769	0.118045
					Zfp787	-0.0769	0.0535477
					Gsdmd	-0.0771	0.118045
					Shf	-0.0771	0.0545314
					Trappc9	-0.0772	0.106793
					Mettl7a3	-0.0773	0
					Polg	-0.0773	0.0925886
					9330159F19Rik	-0.0774	0
					Triqk	-0.0774	0.0520764
					Rdh10	-0.0775	0.0942041
					Plekha6	-0.0775	0.0867161
					2700046G09Rik	-0.0775	0.0570004
					A330049N07Rik	-0.0776	0
					Adcy4	-0.0776	0.0979971
					Zcchc18	-0.0776	0
					Rfk	-0.0777	0.180456
					Prr5l	-0.0779	0.0419142
					Foxd3	-0.0779	0.0457575
					Tmem40	-0.0779	0
					Rbm14	-0.078	0.0925886
					1110001J03Rik	-0.078	0.0530567
					Ncr1	-0.078	0
					Arx	-0.078	0
					Ercc3	-0.0781	0.142065
					Pnmal2	-0.0781	0.0501223
					Cyp20a1	-0.0782	0.133122
					Cxxc1	-0.0782	0.106238
					Cd37	-0.0782	0.0457575
					Serpinb1a	-0.0783	0.0685421
					1700084E18Rik	-0.0783	0.0414361
					Sdhc	-0.0785	0.0649968
					Acot1	-0.0785	0
					Mov10l1	-0.0785	0.0467237
					Siglec1	-0.0785	0.0584886
					Runx1	-0.0786	0.0419142
					Stk25	-0.0789	0.182435
					Zbtb39	-0.0789	0.103474
					Dok2	-0.0789	0.0452752
					G630055G22Rik	-0.0789	0
					Klhl8	-0.0789	0.0814455
					Gm13845	-0.0789	0.0520764
					Clec4a3	-0.0789	0.0419142
					Slc25a3	-0.079	0.0655015
					Arf2	-0.079	0.0952845
					Smg8	-0.0791	0.091515
					Dedd2	-0.0792	0.051587
					Twf2	-0.0792	0.0609802
					Pcnxl3	-0.0793	0.156767
					A930003A15Rik	-0.0795	0
					Cdcp1	-0.0796	0.0395292
					Dis3l2	-0.0797	0.113509
					Ing4	-0.0797	0.10513
					Fbf1	-0.0798	0.137869
					Abcd4	-0.0799	0.0846002
					Pcsk6	-0.0799	0.0491485
					Klhdc2	-0.08	0.156145
					Cpne7	-0.08	0.0433514
					Rxrg	-0.0801	0.0447935
					Fbxo22	-0.0801	0.158015
					1110057K04Rik	-0.0807	0.103474
					Dcaf11	-0.0807	0.0883098
					Lrig3	-0.0808	0.0655015
					Sart1	-0.0808	0.138466
					1700028E10Rik	-0.0808	0
					4933436C20Rik	-0.0808	0.0414361
					Oscp1	-0.0809	0.0496351
					Rtn4ip1	-0.081	0.101275
					Agbl4	-0.081	0
					Lysmd4	-0.0811	0.0736576
					Slc9b2	-0.0812	0
					Sgcg	-0.0813	0.137272
					Mrpl3	-0.0813	0.123205
					Tomm20l	-0.0815	0
					Mrps25	-0.0815	0.0731433
					Trim43a	-0.0815	0
					Atp5e	-0.0816	0.0535477
					Pet112	-0.0816	0.0963675
					Rpap1	-0.0817	0.0861861
					Asb10	-0.0817	0.0550241
					Fam150a	-0.0818	0
					Prdm14	-0.0818	0
					Pou3f3	-0.0818	0
					Akp3	-0.0818	0
					Vsig8	-0.0818	0
					D1Pas1	-0.0818	0
					5730435O14Rik	-0.0818	0
					Fgf22	-0.0818	0
					Mip	-0.0818	0
					Gm11961	-0.0818	0
					Otx1	-0.0818	0
					Mir146	-0.0818	0
					Lypd8	-0.0818	0
					B9d1	-0.0818	0.0685421
					Gm12298	-0.0818	0
					Krt14	-0.0818	0
					Cpsf4l	-0.0818	0
					Serpina6	-0.0818	0
					Hist1h2ai	-0.0818	0
					Barx1	-0.0818	0
					A530065N20Rik	-0.0818	0
					Isl1	-0.0818	0
					Mcpt8	-0.0818	0
					Mroh5	-0.0818	0
					Gm5480	-0.0818	0
					Mir484	-0.0818	0
					B830017H08Rik	-0.0818	0
					4930542C21Rik	-0.0818	0
					Grik1	-0.0818	0
					Krtap11-1	-0.0818	0
					4930404I05Rik	-0.0818	0
					2410124H12Rik	-0.0818	0
					Ripk4	-0.0818	0
					Umodl1	-0.0818	0
					Fshr	-0.0818	0
					4930471G03Rik	-0.0818	0
					Catsper1	-0.0818	0
					Cyp2c66	-0.0818	0
					6330409D20Rik	-0.0818	0
					Gcg	-0.0818	0
					Astl	-0.0818	0
					Cst9	-0.0818	0
					2700069I18Rik	-0.0818	0
					Gm6194	-0.0818	0
					Sohlh2	-0.0818	0
					Clrn1	-0.0818	0
					Bglap	-0.0818	0
					Mir1905	-0.0818	0
					Hist2h3b	-0.0818	0
					Gm12505	-0.0818	0
					1700018C11Rik	-0.0818	0
					C87977	-0.0818	0
					1700001C02Rik	-0.0818	0
					4930548H24Rik	-0.0818	0
					Gm16065	-0.0818	0
					Ogfod2	-0.0818	0.0721166
					Vmn1r40	-0.0818	0
					Klrb1	-0.0818	0
					Fam71e2	-0.0818	0
					9530053A07Rik	-0.0818	0
					Zfp819	-0.0818	0
					Syngr4	-0.0818	0
					Olfr561	-0.0818	0
					BC051019	-0.0818	0
					Cmtm1	-0.0818	0
					4933422A05Rik	-0.0818	0
					Panx3	-0.0818	0
					9230115E21Rik	-0.0818	0
					Ooep	-0.0818	0
					A4gnt	-0.0818	0
					Camkv	-0.0818	0
					Rhox4e	-0.0818	0
					Xlr5a	-0.0818	0
					Gm14812	-0.0818	0
					Esx1	-0.0818	0
					Tnk1	-0.0819	0
					4930506C21Rik	-0.0819	0
					Lcn5	-0.0819	0
					Gimap3	-0.0819	0.0560111
					Rps3a1	-0.082	0.0788339
					Git2	-0.082	0.139063
					Nbeal2	-0.0822	0.116339
					Pax3	-0.0824	0
					Sema4a	-0.0824	0.0599818
					Tmem88b	-0.0824	0.05061
					Cnot8	-0.0826	0.122053
					Akr1b10	-0.0826	0.0788339
					Kif26b	-0.0827	0.0629839
					Romo1	-0.0827	0.0609802
					Fam96a	-0.0827	0.0958256
					Rab7	-0.0828	0.111259
					Sox15	-0.0829	0
					1700003D09Rik	-0.0829	0
					Pax9	-0.0829	0
					Mir3072	-0.0829	0
					Mir874	-0.0829	0
					Bspry	-0.083	0
					Preb	-0.083	0.152427
					Cpz	-0.083	0.0462403
					Smpdl3a	-0.0831	0.106793
					Adck5	-0.0831	0.094744
					Amt	-0.0831	0.0736576
					Fyb	-0.0832	0
					Lman2l	-0.0833	0.129596
					Trpc4ap	-0.0833	0.126679
					Cox16	-0.0834	0.0861861
					Rit1	-0.0834	0.0565055
					Kcmf1	-0.0835	0.175224
					Cyp27a1	-0.0836	0.0824945
					Ccdc134	-0.0836	0.0824945
					Stx18	-0.0836	0.103474
					Slc25a26	-0.0836	0.0788339
					Bend3	-0.0837	0.091515
					Kalrn	-0.0837	0.0840728
					Atp6v1h	-0.0838	0.0685421
					Creg1	-0.0838	0.0814455
					Dkk3	-0.0838	0
					Gm10190	-0.0839	0
					Entpd6	-0.0839	0.076756
					Acsf3	-0.0839	0.08302
					Dyrk1b	-0.084	0.0665127
					Spata2l	-0.084	0.0579919
					Mocs1	-0.0844	0.0958256
					Tmem177	-0.0845	0.0644927
					Aqp1	-0.0845	0.0550241
					Darc	-0.0847	0
					Klk13	-0.0847	0
					Sgsm2	-0.0848	0.110698
					Mpdu1	-0.0849	0.0925886
					Mpc2	-0.0851	0.0665127
					Ddx39b	-0.0854	0.134896
					Rgl1	-0.0855	0.106238
					Dzip1l	-0.0856	0.126098
					Tmem5	-0.0857	0.132533
					Pgf	-0.0857	0.0530567
					Slc15a4	-0.0857	0.0731433
					Gsg1	-0.0859	0
					Cirh1a	-0.086	0.167491
					Psma2	-0.0861	0.145087
					Fzd8	-0.0863	0.0777937
					Pik3r4	-0.0863	0.149354
					Slc22a12	-0.0864	0
					Rsl24d1	-0.0864	0.106238
					Ifrd2	-0.0866	0.0644927
					Dok7	-0.0867	0.0530567
					Sars2	-0.0868	0.0846002
					Cct5	-0.0869	0.226214
					Rexo1	-0.087	0.113509
					Gtf2ird2	-0.0871	0.110698
					Nudt15	-0.0872	0.0899095
					Fam101b	-0.0873	0.0872467
					Zfp865	-0.0874	0.0958256
					Rsad1	-0.0875	0.0565055
					Cnn1	-0.0875	0.051587
					Prss42	-0.0875	0
					Atp6v0d2	-0.0876	0
					Lace1	-0.0877	0.0979971
					D930015E06Rik	-0.0877	0.135489
					D330022K07Rik	-0.0877	0
					Mettl15	-0.0878	0.104025
					Zfp746	-0.0878	0.100727
					Fut7	-0.0879	0
					Parp6	-0.0879	0.145087
					Trafd1	-0.088	0.106238
					Kptn	-0.088	0.0893756
					Aktip	-0.088	0.227678
					Snord68	-0.088	0
					Nop2	-0.0881	0.0861861
					G0s2	-0.0882	0.0452752
					Csnk1d	-0.0882	0.0958256
					Prnd	-0.0882	0.0467237
					Smarca4	-0.0882	0.258848
					Tspo2	-0.0883	0
					Psg17	-0.0883	0
					Stac	-0.0883	0.0520764
					Hnrnpa0	-0.0884	0.118045
					Mxi1	-0.0884	0.142065
					Coq9	-0.0885	0.0757207
					Smarcal1	-0.0886	0.139662
					Pla2g2d	-0.0886	0.0496351
					Tubd1	-0.0887	0.135489
					Poli	-0.0887	0.0609802
					Tbxas1	-0.0887	0.0574959
					Psmd5	-0.0888	0.132533
					Dnajc16	-0.0888	0.14813
					Spg7	-0.0888	0.0979971
					Rtn4r	-0.0889	0
					Kirrel	-0.0889	0.107349
					Cenph	-0.089	0
					Gfi1	-0.089	0
					Vstm5	-0.0891	0
					Hcfc1	-0.0891	0.177832
					Lad1	-0.0892	0.0570004
					Adat3	-0.0892	0.069051
					Slc17a9	-0.0892	0.051587
					Sirpb1a	-0.0892	0
					1700019B21Rik	-0.0892	0
					Tbrg4	-0.0893	0.0835461
					Cml3	-0.0893	0
					Arhgef1	-0.0893	0.158015
					Nono	-0.0893	0.195179
					2810410L24Rik	-0.0894	0.0877779
					Arfgap2	-0.0894	0.100179
					Pygm	-0.0895	0.101824
					Slc16a14	-0.0896	0
					Fam131a	-0.0896	0.0861861
					Adamts9	-0.0896	0
					1700011I03Rik	-0.0897	0
					Ndufb3	-0.0898	0.125518
					Rab36	-0.0898	0.0574959
					Spin2	-0.0898	0
					Car5b	-0.0899	0.051587
					Slc26a11	-0.09	0.0851282
					Mbd2	-0.09	0.134896
					Cog4	-0.09	0.129596
					2310015D24Rik	-0.0901	0.047692
					Mir3082	-0.0901	0
					Map4k1	-0.0901	0.0783135
					Bnc1	-0.0901	0
					4931431C16Rik	-0.0902	0
					4732416N19Rik	-0.0902	0
					Jak3	-0.0903	0.103474
					Mecr	-0.0904	0.0925886
					Matk	-0.0905	0.0520764
					Mdp1	-0.0905	0.122629
					Prune2	-0.0905	0
					Tmem74b	-0.0905	0.0589858
					Adamts17	-0.0905	0.0555173
					Usp35	-0.0905	0.080399
					Tspyl1	-0.0906	0.158641
					Tmem128	-0.0906	0.094744
					Mif4gd	-0.0908	0.0609802
					Irak1bp1	-0.091	0.0846002
					Rfx8	-0.0911	0.0457575
					Gm572	-0.0911	0.0624821
					Ndrg2	-0.0912	0.115205
					Il2rb	-0.0913	0.0644927
					Nfatc2	-0.0913	0.0604807
					Gpr33	-0.0914	0
					Dcaf8	-0.0915	0.116907
					Nrde2	-0.0915	0.101275
					Slc44a3	-0.0915	0
					Ppp1r10	-0.0917	0.0963675
					Sorcs1	-0.0917	0
					Gnb3	-0.0918	0.075204
					Dus3l	-0.0919	0.122629
					Aga	-0.0919	0.119186
					Brd4	-0.092	0.174574
					DQ267100	-0.0921	0
					Clca6	-0.0921	0
					Gas8	-0.0921	0.110698
					Arhgef25	-0.0922	0.172631
					Cyp2d22	-0.0922	0.113509
					Tacc3	-0.0922	0.0757207
					Csnk2a2	-0.0922	0.14691
					Prom2	-0.0923	0
					Mrps5	-0.0925	0.0925886
					Rptor	-0.0926	0.10902
					Ankrd37	-0.0926	0.0675262
					Zdhhc6	-0.0928	0.12436
					Pou2f3	-0.0928	0
					Igsf3	-0.0931	0.0846002
					Sertad4	-0.0932	0.0574959
					St6galnac2	-0.0932	0.0899095
					Psmg1	-0.0932	0.0925886
					Mx1	-0.0932	0.0530567
					Klhl35	-0.0932	0
					Fyn	-0.0933	0.131944
					Rps6kl1	-0.0933	0.0925886
					Zhx2	-0.0934	0.163676
					Med21	-0.0934	0.158015
					4930558J18Rik	-0.0935	0
					Aox4	-0.0935	0
					Alpi	-0.0935	0
					Itln1	-0.0935	0
					BC094916	-0.0935	0
					Raet1d	-0.0935	0
					1700028I16Rik	-0.0935	0
					Tyms-ps	-0.0935	0
					Usp44	-0.0935	0
					D930020B18Rik	-0.0935	0
					Abca13	-0.0935	0
					B3gnt2	-0.0935	0.101824
					Olfr225	-0.0935	0
					4930544D05Rik	-0.0935	0
					Asic2	-0.0935	0
					Mir301	-0.0935	0
					Dlx4	-0.0935	0
					B4galnt2	-0.0935	0
					Spata32	-0.0935	0
					Rbfox3	-0.0935	0
					Rad51ap2	-0.0935	0
					Mir1190	-0.0935	0
					A330076C08Rik	-0.0935	0
					Sncb	-0.0935	0
					Fbp1	-0.0935	0
					8030423J24Rik	-0.0935	0
					Mir325	-0.0935	0
					4933413J09Rik	-0.0935	0
					Ear2	-0.0935	0
					Rubie	-0.0935	0
					AY358078	-0.0935	0
					Tppp2	-0.0935	0
					4930592A05Rik	-0.0935	0
					Smc1b	-0.0935	0
					Ribc2	-0.0935	0
					Stfa2l1	-0.0935	0
					Gm5416	-0.0935	0
					BC117090	-0.0935	0
					Myh15	-0.0935	0
					Speer2	-0.0935	0
					Dscam	-0.0935	0
					Ttll2	-0.0935	0
					Rnf151	-0.0935	0
					Gtf2a1l	-0.0935	0
					Pcdha12	-0.0935	0
					2900057B20Rik	-0.0935	0
					1810018F18Rik	-0.0935	0
					Adamts13	-0.0935	0
					Gm13752	-0.0935	0
					Gm13807	-0.0935	0
					4921509C19Rik	-0.0935	0
					Bpifb3	-0.0935	0
					Fer1l4	-0.0935	0
					Pmp2	-0.0935	0
					Sertm1	-0.0935	0
					Lelp1	-0.0935	0
					Lce1d	-0.0935	0
					Aknad1	-0.0935	0
					4930447N08Rik	-0.0935	0
					Lrit3	-0.0935	0
					4930579F01Rik	-0.0935	0
					Htr6	-0.0935	0
					Tnfrsf8	-0.0935	0
					2310042D19Rik	-0.0935	0.093665
					1700015F17Rik	-0.0935	0
					Mir1960	-0.0935	0
					Ibsp	-0.0935	0
					A930041C12Rik	-0.0935	0
					Mir106b	-0.0935	0
					Hyal4	-0.0935	0
					Tas2r108	-0.0935	0
					Ghrhr	-0.0935	0
					Gm9871	-0.0935	0
					Clec4a4	-0.0935	0
					Gp6	-0.0935	0
					Zscan4d	-0.0935	0
					2900092C05Rik	-0.0935	0
					Crx	-0.0935	0
					Pnmal1	-0.0935	0
					Foxa3	-0.0935	0
					Atp4a	-0.0935	0
					A230057D06Rik	-0.0935	0
					1700026D08Rik	-0.0935	0
					Grm5	-0.0935	0
					Mir326	-0.0935	0
					4933406I18Rik	-0.0935	0
					Hmx3	-0.0935	0
					Ces1g	-0.0935	0
					4933405L10Rik	-0.0935	0
					Mir140	-0.0935	0
					Slc35f3	-0.0935	0
					Pgr	-0.0935	0
					Gm7904	-0.0935	0
					Olfr922	-0.0935	0
					Mir125b-1	-0.0935	0
					Iqch	-0.0935	0
					Mir26a-1	-0.0935	0
					Ccr3	-0.0935	0
					Glod5	-0.0935	0
					Gpr101	-0.0935	0
					Mir504	-0.0935	0
					3830417A13Rik	-0.0935	0
					Dmrtc1b	-0.0935	0
					E230019M04Rik	-0.0935	0
					Magea6	-0.0935	0
					Polr2m	-0.0937	0.180456
					Galr2	-0.0938	0
					Phc1	-0.0938	0.101275
					Lcmt1	-0.0938	0.118615
					Otud5	-0.0938	0.175224
					Pigp	-0.0939	0.111259
					Stt3a	-0.0939	0.169411
					Zswim7	-0.0941	0.10513
					C920009B18Rik	-0.0943	0
					Igf2bp2	-0.0945	0
					Slc6a4	-0.0946	0
					Dpcd	-0.0947	0.0824945
					9430016H08Rik	-0.0948	0.118615
					AU023871	-0.0948	0
					Npm2	-0.0949	0
					Wnt6	-0.095	0
					Atp6v0a1	-0.0951	0.196543
					Zfp532	-0.0951	0.169411
					Prosc	-0.0951	0.211125
					Ilf3	-0.0951	0.211832
					Nppc	-0.0952	0
					Gcsam	-0.0952	0
					Plk1	-0.0952	0.0584886
					Stard3nl	-0.0953	0.126679
					4930572O03Rik	-0.0953	0
					5033406O09Rik	-0.0954	0
					Epb4.1l4a	-0.0955	0.0974532
					Eif2b1	-0.0955	0.111259
					Lsm5	-0.0955	0.0990869
					Hp	-0.0955	0.048177
					Atp1b1	-0.0956	0.094744
					Ccdc61	-0.0956	0.0979971
					Siva1	-0.0957	0.0746879
					Hnrnpl	-0.0957	0.187087
					Zgpat	-0.0959	0.137272
					Ccdc3	-0.096	0.0614803
					Mrps14	-0.0963	0.0974532
					Vdac3	-0.0963	0.124939
					Camk4	-0.0964	0
					Tmem218	-0.0964	0.0867161
					Btrc	-0.0965	0.28735
					Lenep	-0.0965	0.0856568
					Fbrsl1	-0.0965	0.111821
					Fam189a1	-0.0967	0
					Arl6ip1	-0.0969	0.125518
					Porcn	-0.0969	0.0925886
					Tmppe	-0.097	0.145694
					Rassf3	-0.0971	0.213249
					Kdm4b	-0.0971	0.107905
					Aco1	-0.0976	0.09691
					Slc9a9	-0.0976	0.109579
					Tmem199	-0.0977	0.105684
					2700062C07Rik	-0.0977	0.0824945
					2610037D02Rik	-0.0979	0
					Pcyox1	-0.098	0.161781
					Pts	-0.098	0.12436
					Bcl2a1d	-0.098	0
					Pom121	-0.0981	0.173277
					Ifitm6	-0.0981	0
					Tnfrsf13b	-0.0982	0
					Fbxo25	-0.0982	0.146302
					Farsa	-0.0983	0.12436
					Espnl	-0.0984	0
					Cdc42bpb	-0.0984	0.178486
					BC020402	-0.0985	0.108463
					Pyurf	-0.0985	0.115205
					Camk2b	-0.0986	0.109579
					Ccl2	-0.0987	0.0496351
					Ttll6	-0.0987	0
					Rab25	-0.0987	0
					Letm1	-0.0987	0.123782
					Klra5	-0.0987	0
					6430573F11Rik	-0.0987	0.0599818
					Car12	-0.0987	0
					H2afv	-0.0988	0.0925886
					Tnnt1	-0.0988	0.0731433
					Selenbp1	-0.0989	0.0680339
					Dctn6	-0.0989	0.118045
					Jtb	-0.099	0.207608
					Vimp	-0.099	0.196543
					Ly6k	-0.0991	0.0501223
					Chaf1b	-0.0991	0.0501223
					Ptpn13	-0.0993	0.0644927
					Casq2	-0.0994	0.114074
					Tfb1m	-0.0995	0.118615
					Pcdhb7	-0.0995	0.0649968
					Ndufaf2	-0.0996	0.122629
					D630045J12Rik	-0.0996	0.0726296
					Cpe	-0.0996	0.151195
					1700052N19Rik	-0.0998	0.149354
					Lmod1	-0.1	0.0574959
					Eral1	-0.1	0.094744
					Gfod1	-0.1	0.101824
					Mapre2	-0.1	0.272459
					Kif20a	-0.1	0.091515
					Cdc42	-0.1	0.412289
					Pomt2	-0.101	0.132533
					Ttc18	-0.101	0
					Rft1	-0.101	0.130768
					Scel	-0.101	0
					Laptm4b	-0.101	0.122053
					Foxh1	-0.101	0
					Fbn2	-0.101	0
					Tmem180	-0.101	0.0824945
					Pfn2	-0.101	0.0952845
					Spaca1	-0.101	0
					Akirin1	-0.101	0.129596
					Cep104	-0.101	0.175874
					Gm5294	-0.101	0
					Tecpr1	-0.101	0.175224
					Casp2	-0.101	0.126098
					Htra2	-0.101	0.149967
					Ppp5c	-0.101	0.105684
					Clpb	-0.101	0.149354
					Sct	-0.101	0
					Fdxacb1	-0.101	0.0888424
					Atp5b	-0.102	0.0958256
					Fbxw11	-0.102	0.179799
					Zmynd15	-0.102	0.0634863
					Wfikkn2	-0.102	0.0835461
					Grb7	-0.102	0
					Rab2b	-0.102	0.19382
					U2af1	-0.102	0.175224
					Kifc1	-0.102	0.051587
					Gpr108	-0.102	0.122629
					Pcdhb8	-0.102	0.0570004
					Pyroxd2	-0.102	0.0644927
					Pcgf6	-0.102	0.0629839
					Gchfr	-0.102	0.0644927
					Mfsd1	-0.102	0.224754
					Fgf5	-0.102	0.0545314
					Fbxl18	-0.102	0.154902
					Hsd3b7	-0.102	0.112383
					Tmem161a	-0.102	0.104577
					1700066B17Rik	-0.103	0
					Cct2	-0.103	0.360514
					Ctdsp2	-0.103	0.076756
					Sept8	-0.103	0.185087
					Igtp	-0.103	0.0736576
					Myh1	-0.103	0
					D430019H16Rik	-0.103	0.0565055
					Dscc1	-0.103	0
					Rasal3	-0.103	0.0736576
					Vps51	-0.103	0.128427
					Dnajc24	-0.103	0.141463
					Nfyc	-0.103	0.101824
					Wnt4	-0.103	0
					Sirt3	-0.103	0.0840728
					Tspan10	-0.104	0
					Efr3b	-0.104	0.0670192
					Smoc1	-0.104	0.0530567
					1810062O18Rik	-0.104	0
					Mipep	-0.104	0.129596
					Coro7	-0.104	0.154282
					Alg1	-0.104	0.103474
					Klhl22	-0.104	0.104025
					1700021K19Rik	-0.104	0.130768
					Rusc2	-0.104	0.0680339
					Tmem51	-0.104	0.0584886
					Wtip	-0.104	0.0814455
					Gsg1l	-0.104	0.0979971
					Wdr82	-0.104	0.140261
					Ilkap	-0.105	0.154902
					Adck3	-0.105	0.0872467
					Mprip	-0.105	0.209715
					Evpl	-0.105	0
					Bzw2	-0.105	0.119186
					Fdft1	-0.105	0.0814455
					Cln5	-0.105	0.21254
					Zcrb1	-0.105	0.148742
					Slc11a2	-0.105	0.143271
					Wdr55	-0.105	0.122629
					Cnnm1	-0.105	0
					Slc39a12	-0.105	0
					Rapsn	-0.105	0.091515
					Adra2b	-0.105	0.0619809
					Zfp36	-0.105	0.0644927
					Haus7	-0.105	0.0925886
					Pdxk	-0.106	0.0877779
					Adamtsl5	-0.106	0.17134
					Polr2a	-0.106	0.151195
					Pcyt2	-0.106	0.111259
					Gm10432	-0.106	0
					St3gal1	-0.106	0.158641
					Chchd7	-0.106	0.0974532
					Rraga	-0.106	0.20621
					Lpar5	-0.106	0
					Ceacam15	-0.106	0
					Kcnq1	-0.106	0.0716041
					Celsr3	-0.106	0
					Gm5431	-0.107	0.0565055
					Hs3st3b1	-0.107	0.106793
					Adi1	-0.107	0.0942041
					Vipas39	-0.107	0.146302
					Calcoco1	-0.107	0.110698
					Kctd1	-0.107	0.132533
					Mageb3	-0.107	0
					Gm561	-0.107	0.0899095
					Cct3	-0.107	0.303644
					A730020M07Rik	-0.107	0.0680339
					Pink1	-0.107	0.0990869
					Ccdc96	-0.107	0.0584886
					Ptcd1	-0.107	0.0888424
					Slco3a1	-0.107	0.120904
					Cherp	-0.107	0.150581
					Stat4	-0.108	0
					Tgtp2	-0.108	0.0570004
					Eci2	-0.108	0.0996329
					Fst	-0.108	0.0665127
					Myh9	-0.108	0.113509
					Esrra	-0.108	0.0985417
					Mnd1	-0.108	0.0614803
					Nsmce1	-0.108	0.0899095
					Plcd1	-0.108	0.140862
					2900008C10Rik	-0.108	0.0710923
					Itgb1bp2	-0.108	0.0942041
					2310009B15Rik	-0.109	0.0710923
					Dnajc27	-0.109	0.134896
					Sfxn1	-0.109	0.166216
					Amer2	-0.109	0
					Lgi3	-0.109	0.0614803
					Rimbp3	-0.109	0
					4930426L09Rik	-0.109	0
					Uqcc	-0.109	0.104025
					Mybphl	-0.109	0
					Rtca	-0.109	0.175224
					Tbx5	-0.109	0.0619809
					B3gnt4	-0.109	0
					Iqce	-0.109	0.124939
					Sema4b	-0.109	0.0772745
					Atp13a1	-0.109	0.167491
					Rassf1	-0.109	0.144481
					Agap2	-0.11	0.0649968
					Chrnb1	-0.11	0.0861861
					Pelp1	-0.11	0.169411
					Ndufs6	-0.11	0.0925886
					Mir320	-0.11	0
					Rbx1	-0.11	0.118045
					Galnt6	-0.11	0.0579919
					Gm20748	-0.11	0.075204
					Necap1	-0.11	0.132533
					Ptgir	-0.11	0.0899095
					Aqp9	-0.11	0
					Ndp	-0.11	0
					R3hdm2	-0.111	0.235077
					Pdia6	-0.111	0.122629
					Papd7	-0.111	0.122053
					Asb8	-0.111	0.191789
					Poglut1	-0.111	0.218245
					Pglyrp2	-0.111	0
					Nrep	-0.111	0.122053
					Lzts2	-0.111	0.112946
					Gpat2	-0.111	0
					Prkab2	-0.111	0.0731433
					Rbp7	-0.111	0.0680339
					Abhd11	-0.111	0.105684
					Lrmp	-0.111	0.0985417
					Pepd	-0.111	0.122053
					Rhpn2	-0.111	0.10513
					Hs3st4	-0.111	0
					Tufm	-0.111	0.106793
					Irak1	-0.111	0.230623
					Gm16897	-0.112	0
					Nuak1	-0.112	0.0814455
					Cenpo	-0.112	0.0979971
					Nedd9	-0.112	0.0731433
					Itpr3	-0.112	0.100727
					Morn5	-0.112	0
					A430105I19Rik	-0.112	0.112946
					Gm14295	-0.112	0.0644927
					C2cd4d	-0.112	0
					Hist2h2ac	-0.112	0
					Fndc5	-0.112	0.08302
					Wbscr16	-0.112	0.119186
					Eml2	-0.112	0.180456
					Cox7a1	-0.112	0.0846002
					Cyb5r2	-0.112	0
					AI118078	-0.112	0.0644927
					Bcl2a1b	-0.112	0.0579919
					Csrnp1	-0.112	0.0670192
					Stradb	-0.113	0.270026
					Clec10a	-0.113	0.0584886
					Mir142	-0.113	0
					Slc39a14	-0.113	0.145087
					Cyc1	-0.113	0.0925886
					Ano6	-0.113	0.164944
					Rhot2	-0.113	0.0888424
					Plxdc2	-0.113	0.195179
					Rpusd2	-0.113	0.120904
					Kif17	-0.113	0
					Pmpcb	-0.113	0.167491
					Prokr1	-0.113	0.0579919
					Tbc1d17	-0.113	0.094744
					Ano5	-0.113	0
					Fam149a	-0.113	0.120331
					Dhodh	-0.113	0.0925886
					Snx19	-0.113	0.227678
					Isl2	-0.113	0
					Sytl5	-0.113	0
					Snord42b	-0.114	0
					Lamb1	-0.114	0.118615
					Ptcd2	-0.114	0.101275
					Zc3h7b	-0.114	0.142668
					Bricd5	-0.114	0
					Wdr5	-0.114	0.135489
					Zmat3	-0.114	0.154282
					Tollip	-0.114	0.140261
					Psmd7	-0.114	0.176526
					Pi15	-0.115	0
					Eif4e2	-0.115	0.238072
					Batf3	-0.115	0
					Vta1	-0.115	0.257275
					Ccl7	-0.115	0.0670192
					Npas3	-0.115	0
					Phf11c	-0.115	0
					Dnaja3	-0.115	0.149967
					H2-Ke2	-0.115	0.120331
					H2-Ke6	-0.115	0.111821
					Fcrl1	-0.115	0
					Aqp7	-0.115	0.0872467
					Ldhb	-0.115	0.0974532
					Stard5	-0.115	0.106238
					Ankrd42	-0.115	0.0594835
					Rnf121	-0.115	0.123782
					Prmt7	-0.115	0.140261
					Col9a1	-0.116	0
					Olfr433	-0.116	0
					BB019430	-0.116	0
					Atp8b3	-0.116	0
					Ppif	-0.116	0.0899095
					Commd6	-0.116	0.176526
					Pip5k1b	-0.116	0.118615
					Dtd1	-0.116	0.137869
					Lef1	-0.116	0
					Fbxo2	-0.116	0
					Acap3	-0.116	0.0979971
					Rilpl1	-0.116	0.20204
					Ascl3	-0.116	0
					Kdm8	-0.116	0.0736576
					Cttn	-0.116	0.279014
					Traip	-0.116	0.0639892
					Tspan6	-0.116	0.0990869
					8430429K09Rik	-0.117	0.0814455
					Uqcr10	-0.117	0.100727
					Mettl17	-0.117	0.0909791
					Irg1	-0.117	0
					Sfxn4	-0.117	0.131356
					Cd5l	-0.117	0
					Ptger3	-0.117	0
					Frmpd1	-0.117	0
					Egln1	-0.117	0.136677
					A530032D15Rik	-0.118	0
					Asb18	-0.118	0.0846002
					Mycbpap	-0.118	0.0726296
					Papln	-0.118	0.140261
					Shc3	-0.118	0.0680339
					Ap1g2	-0.118	0.125518
					Cpne6	-0.118	0
					Mrpl13	-0.118	0.148742
					Stk19	-0.118	0.155523
					Ptgs1	-0.118	0.183759
					Cym	-0.118	0
					Rps15a-ps4	-0.118	0
					Hmgn2	-0.118	0.127261
					Srm	-0.118	0.102373
					Mmab	-0.118	0.136677
					Adck2	-0.118	0.145694
					Bcl2l14	-0.118	0
					Gm2382	-0.118	0.148742
					AA414768	-0.118	0.116339
					Icosl	-0.119	0.0925886
					Rnf145	-0.119	0.117475
					Tusc5	-0.119	0.0772745
					Xylt2	-0.119	0.119186
					Ube2o	-0.119	0.148742
					Cyp4f16	-0.119	0.118615
					Tmco6	-0.119	0.112383
					Cgn	-0.119	0
					Ak5	-0.119	0
					Ndufb2	-0.119	0.0888424
					Raf1	-0.119	0.140261
					Clec4a2	-0.119	0.111259
					Mink1	-0.12	0.369572
					Sdk2	-0.12	0.0649968
					Pnma1	-0.12	0
					Scrib	-0.12	0.159894
					Smcr7l	-0.12	0.134896
					Cdc45	-0.12	0.149967
					BC051142	-0.12	0
					Trmt61b	-0.12	0.0675262
					BC027072	-0.12	0
					Pcdhga11	-0.12	0.0996329
					Arrdc1	-0.12	0.127844
					Lrrc57	-0.12	0.196543
					Ggh	-0.12	0.175874
					Alkbh4	-0.12	0.126679
					Parp12	-0.12	0.229148
					Mcoln1	-0.12	0.159267
					Isca1	-0.121	0.129596
					Cdip1	-0.121	0.131356
					Mrpl14	-0.121	0.0851282
					Mta3	-0.121	0.14813
					Ndufa2	-0.121	0.101824
					Hdac3	-0.121	0.120904
					Vav2	-0.121	0.135489
					Insrr	-0.121	0
					Ndufb6	-0.121	0.0996329
					Ybx1	-0.121	0.175874
					Pisd	-0.121	0.139063
					Cux1	-0.121	0.289037
					Wasf3	-0.121	0.075204
					Ica1	-0.121	0.121478
					Lrig1	-0.121	0.179142
					Arrdc2	-0.121	0.076756
					Slamf8	-0.122	0
					Phlda1	-0.122	0.139662
					Gdf11	-0.122	0.0990869
					Rrp36	-0.122	0.139063
					1700011E24Rik	-0.122	0
					Rabl6	-0.122	0.189767
					Slc2a8	-0.122	0.094744
					Pigv	-0.122	0.119186
					Agbl5	-0.122	0.189096
					Stambp	-0.122	0.253366
					Furin	-0.122	0.0952845
					Gm10584	-0.122	0
					Jakmip3	-0.122	0
					Fat1	-0.122	0.105684
					Pdf	-0.122	0.125518
					Emc8	-0.122	0.263603
					Tagln	-0.122	0.0979971
					Elk1	-0.122	0.128427
					Dact1	-0.123	0.0856568
					Sptlc1	-0.123	0.167491
					Slc45a4	-0.123	0.140261
					Slc7a4	-0.123	0.076756
					Casr	-0.123	0
					Atp6v1g2	-0.123	0.157391
					Hars	-0.123	0.270026
					Tmem216	-0.123	0.126098
					Inpp5e	-0.123	0.121478
					Ctcfl	-0.123	0
					Crtc2	-0.123	0.129596
					Rad23b	-0.123	0.228413
					Mfn2	-0.123	0.172631
					Nipal1	-0.123	0
					Tmem175	-0.123	0.264401
					Pira6	-0.123	0.0846002
					Bnip3	-0.123	0.094744
					Deaf1	-0.123	0.137272
					Megf11	-0.123	0
					Npas2	-0.124	0.0665127
					Kmo	-0.124	0.0670192
					Atp5h	-0.124	0.101824
					2010107E04Rik	-0.124	0.114074
					Mir30d	-0.124	0
					Panx2	-0.124	0.0675262
					Pde1b	-0.124	0.094744
					Fkbp2	-0.124	0.115205
					Gtpbp5	-0.124	0.138466
					Nudt6	-0.124	0.101824
					Gm6634	-0.124	0
					Rnf4	-0.124	0.355561
					Gtpbp6	-0.124	0.100727
					Dkkl1	-0.124	0
					C4bp	-0.125	0
					Slc1a6	-0.125	0
					Odf3l2	-0.125	0
					Ncln	-0.125	0.138466
					Csf2	-0.125	0
					Mir1934	-0.125	0
					Slfn14-ps	-0.125	0
					Calml3	-0.125	0
					Osgep	-0.125	0.143876
					Mir155	-0.125	0
					Cldn6	-0.125	0
					Polh	-0.125	0.154902
					Mbl2	-0.125	0
					Vps39	-0.125	0.210419
					Il1a	-0.125	0
					Gm14139	-0.125	0
					Mafb	-0.125	0.137869
					Nespas	-0.125	0
					Il2	-0.125	0
					S100a2	-0.125	0
					Cdh17	-0.125	0
					E130309F12Rik	-0.125	0
					Cad	-0.125	0.123205
					A930024E05Rik	-0.125	0.076756
					Meis3	-0.125	0.140261
					Lipe	-0.125	0.0958256
					Usp17ld	-0.125	0
					Usp17lb	-0.125	0
					Nlrp6	-0.125	0
					Fgf15	-0.125	0
					D8Ertd82e	-0.125	0.100179
					Tmprss4	-0.125	0
					Gpr50	-0.125	0
					Ube2dnl1	-0.125	0
					Cps1	-0.126	0
					Gm15179	-0.126	0.0772745
					Lamc2	-0.126	0.0925886
					Pkmyt1	-0.126	0.0772745
					Atg2a	-0.126	0.111259
					Fbxw4	-0.126	0.142668
					Cass4	-0.126	0.0665127
					Lyn	-0.126	0.181774
					Nat8l	-0.126	0.0974532
					Acads	-0.126	0.105684
					Sbk2	-0.126	0
					Eef2k	-0.126	0.104025
					Lamb3	-0.127	0.0783135
					Olfr56	-0.127	0
					Elmsan1	-0.127	0.185087
					Clybl	-0.127	0.14691
					Adcy5	-0.127	0.250264
					Pdcd2	-0.127	0.111259
					Mapk14	-0.127	0.130768
					Kctd20	-0.127	0.254145
					Plin5	-0.127	0
					Gstp1	-0.127	0.109579
					Wnt8b	-0.127	0
					Snx7	-0.127	0.144481
					Tmem53	-0.127	0.0931265
					Samd4b	-0.127	0.183096
					Fbxo27	-0.127	0
					Ppp2r2d	-0.127	0.171985
					Smpd3	-0.127	0.0942041
					Slc35a2	-0.127	0.222573
					Gm3646	-0.128	0.101824
					Rqcd1	-0.128	0.137272
					Zkscan6	-0.128	0.173277
					Chrd	-0.128	0.0877779
					Dpp9	-0.128	0.240332
					Got1	-0.128	0.100179
					Smndc1	-0.128	0.245652
					Fbxw2	-0.128	0.244125
					Ube2e3	-0.128	0.165579
					Kbtbd4	-0.128	0.16877
					Chgb	-0.128	0
					Ppp1r3d	-0.128	0.0877779
					Fbxw8	-0.128	0.158015
					C87436	-0.128	0.136083
					Mri1	-0.128	0.0996329
					Vps11	-0.128	0.181115
					Mgst3	-0.129	0.0931265
					Traf5	-0.129	0.150581
					Smpd2	-0.129	0.119186
					Rbms2	-0.129	0.263603
					Grb10	-0.129	0.179799
					Acot13	-0.129	0.148742
					Gm5801	-0.129	0
					Stc1	-0.129	0
					Lztr1	-0.129	0.163676
					2410004N09Rik	-0.129	0.105684
					Cdc25b	-0.129	0.0867161
					Ahcy	-0.129	0.160522
					Bmp7	-0.129	0.0700704
					Slc30a2	-0.129	0.0783135
					Snora15	-0.129	0
					Ap5z1	-0.129	0.115205
					Mrpl19	-0.129	0.113509
					Dhx34	-0.129	0.131944
					Unc45a	-0.129	0.173925
					Gsta1	-0.129	0.0675262
					1300017J02Rik	-0.129	0
					Tcta	-0.129	0.0952845
					Nlgn3	-0.129	0.0899095
					Usp22	-0.13	0.14691
					Dirc2	-0.13	0.123782
					Hsp90ab1	-0.13	0.281498
					Ttc39a	-0.13	0.118045
					Gm1673	-0.13	0.076756
					Fbxo21	-0.13	0.107349
					Cd8b1	-0.13	0
					Zfp628	-0.13	0.14691
					Lyrm1	-0.13	0.131944
					Cox4i1	-0.13	0.100727
					Atg16l1	-0.131	0.155523
					Mir3057	-0.131	0
					Urgcp	-0.131	0.151811
					Krt19	-0.131	0
					Bahcc1	-0.131	0.104025
					Gstz1	-0.131	0.140261
					Adck1	-0.131	0.135489
					Hist1h1b	-0.131	0
					Uqcrfs1	-0.131	0.12436
					Phf5a	-0.131	0.170053
					Xrcc6	-0.131	0.175874
					Sult4a1	-0.131	0
					Sp7	-0.131	0
					Treml4	-0.131	0
					Cd74	-0.131	0.0996329
					Dnmbp	-0.131	0.213959
					Abtb2	-0.131	0.132533
					Akap2	-0.131	0
					Hip1	-0.131	0.19382
					Suv420h2	-0.131	0.154902
					Irgc1	-0.131	0
					Nup62-il4i1	-0.131	0
					Cdh15	-0.131	0
					Trpc6	-0.131	0
					Tirap	-0.131	0.101824
					Pcsk1n	-0.131	0
					Tmsb15a	-0.131	0
					Coa5	-0.132	0.183096
					Atic	-0.132	0.180456
					Fam72a	-0.132	0.0979971
					Rps6kc1	-0.132	0.264401
					Slc35g3	-0.132	0
					Wfdc18	-0.132	0
					4930405P13Rik	-0.132	0
					Tex21	-0.132	0
					Hesx1	-0.132	0
					Atp12a	-0.132	0
					Mal2	-0.132	0
					Gm9920	-0.132	0
					Gm7168	-0.132	0
					Gm14873	-0.132	0
					Loxhd1	-0.132	0
					Gm14461	-0.132	0
					Knstrn	-0.132	0.094744
					4930577N17Rik	-0.132	0.08302
					Gpr89	-0.132	0.184422
					Gjb4	-0.132	0
					Mir34a	-0.132	0
					Gm9899	-0.132	0.116907
					Mir339	-0.132	0
					Nat8	-0.132	0
					Fkbp4	-0.132	0.0931265
					Ins2	-0.132	0
					4933402J07Rik	-0.132	0
					4930433N12Rik	-0.132	0
					Pml	-0.132	0.163043
					1700065D16Rik	-0.132	0
					Gm595	-0.132	0
					Nr0b1	-0.132	0
					Rnpep	-0.133	0.134896
					Tspyl4	-0.133	0.195179
					Derl2	-0.133	0.218245
					Stard3	-0.133	0.109579
					Strada	-0.133	0.20412
					BC100451	-0.133	0
					4833422C13Rik	-0.133	0.0798767
					Enc1	-0.133	0.109579
					Zfp219	-0.133	0.155523
					Atp8a2	-0.133	0.10513
					Spef2	-0.133	0
					Blnk	-0.133	0.119186
					Actr5	-0.133	0.151195
					Cryz	-0.133	0.192465
					Dvl1	-0.133	0.10902
					Crygn	-0.133	0
					Nsun7	-0.133	0
					Tmem132b	-0.133	0
					Mrps17	-0.133	0.138466
					Gm16982	-0.133	0
					Defb1	-0.133	0
					Znrf1	-0.133	0.222573
					Vps26b	-0.133	0.275724
					Ilvbl	-0.134	0.154282
					Mars	-0.134	0.251037
					Gp1ba	-0.134	0
					Myl4	-0.134	0
					Churc1	-0.134	0.127844
					Gm10865	-0.134	0
					Pnldc1	-0.134	0.0783135
					Echdc3	-0.134	0.161151
					Mapkap1	-0.134	0.283162
					Actl10	-0.134	0
					Lat2	-0.134	0.100727
					Ywhag	-0.134	0.195861
					Ndufa4	-0.134	0.113509
					Ccdc142	-0.134	0.111259
					1110058L19Rik	-0.135	0.158641
					Fam5c	-0.135	0
					Tnfaip3	-0.135	0.118045
					Hmha1	-0.135	0.178486
					Stat2	-0.135	0.369572
					Rnaseh1	-0.135	0.231362
					Gcnt2	-0.135	0.0942041
					Ngdn	-0.135	0.294136
					Slitrk1	-0.135	0
					Ly6c1	-0.135	0.0899095
					Fam83f	-0.135	0
					Nde1	-0.135	0.283997
					Sema5b	-0.135	0.0757207
					Clcf1	-0.135	0.0990869
					Nr5a1	-0.135	0
					Pltp	-0.135	0.0925886
					Wdr77	-0.135	0.335358
					Smu1	-0.135	0.203426
					Baiap2l1	-0.135	0.172631
					9630033F20Rik	-0.135	0.157391
					Zfp61	-0.135	0.172631
					2310057M21Rik	-0.135	0.09691
					Ciapin1	-0.135	0.131356
					Fa2h	-0.135	0
					Hepacam	-0.135	0
					Gm216	-0.136	0.0851282
					Eif1	-0.136	0.155523
					D130043K22Rik	-0.136	0
					Hacl1	-0.136	0.176526
					Sco2	-0.136	0.0814455
					Txnrd2	-0.136	0.14813
					Pde6a	-0.136	0
					6330407A03Rik	-0.136	0
					Tspan33	-0.136	0.0899095
					Robo4	-0.136	0.115205
					Dnajb2	-0.137	0.293282
					Sppl2b	-0.137	0.131356
					Itgae	-0.137	0.0888424
					Nt5c3l	-0.137	0.135489
					Prss16	-0.137	0
					Cbx7	-0.137	0.153663
					Mapk12	-0.137	0.262807
					Trem3	-0.137	0
					Sdccag3	-0.137	0.242604
					Cat	-0.137	0.189767
					Otud3	-0.137	0.243364
					Rnf32	-0.137	0
					Vsig10	-0.137	0.176526
					Zfp384	-0.137	0.319664
					Klf13	-0.137	0.109579
					Pnpla2	-0.137	0.119186
					Clgn	-0.137	0
					Cngb1	-0.137	0.0814455
					Xylb	-0.137	0
					E530011L22Rik	-0.137	0.116339
					Uba1	-0.137	0.238072
					2900060B14Rik	-0.138	0
					Gm10825	-0.138	0
					Mybbp1a	-0.138	0.204815
					Scrn2	-0.138	0.115205
					Card14	-0.138	0
					Ahsa1	-0.138	0.244125
					Hist1h4f	-0.138	0
					Phf11b	-0.138	0.0819697
					Micall1	-0.138	0.198596
					Rps6ka2	-0.138	0.119186
					Neurl1b	-0.138	0.158015
					Klc4	-0.138	0.175224
					Acta2	-0.138	0
					Pgm1	-0.138	0.158015
					Dck	-0.138	0.20621
					Ptov1	-0.138	0.130768
					Wfdc1	-0.138	0.0925886
					Ppp2r3d	-0.138	0.209715
					Gsta3	-0.139	0.0772745
					Cops7b	-0.139	0.183096
					Hist1h3e	-0.139	0
					Slc25a28	-0.139	0.137869
					Snhg8	-0.139	0.132533
					Sh3d21	-0.139	0.105684
					Lrrc47	-0.139	0.183759
					St7	-0.139	0.175224
					Mtag2	-0.139	0
					Cd19	-0.139	0.0746879
					Ypel3	-0.139	0.104025
					Ints7	-0.14	0.149967
					Cdh10	-0.14	0
					Hdhd2	-0.14	0.195179
					Gpr107	-0.14	0.278189
					Atg13	-0.14	0.116907
					Itpripl1	-0.14	0.10513
					Sox2ot	-0.14	0
					Fam132a	-0.14	0.14813
					Cldn4	-0.14	0
					A730020E08Rik	-0.14	0
					Gm15987	-0.14	0
					St8sia1	-0.14	0.0746879
					Bcat2	-0.14	0.136083
					Prss36	-0.14	0.157391
					Mroh2a	-0.141	0
					Zwint	-0.141	0.238824
					Stat3	-0.141	0.251037
					Hid1	-0.141	0.118615
					Dnajc15	-0.141	0.142065
					Cbx6	-0.141	0.187755
					A430088P11Rik	-0.141	0
					Wnt1	-0.141	0
					Ccr6	-0.141	0
					H2-Ab1	-0.141	0.100179
					Npm3	-0.141	0.156145
					Blcap	-0.141	0.134304
					Lbx2	-0.141	0
					Adipor2	-0.141	0.188425
					Tmem91	-0.141	0
					Cln3	-0.141	0.142668
					Tmem66	-0.141	0.157391
					Sh2d4a	-0.141	0.154902
					Pllp	-0.141	0
					Gpr114	-0.141	0.0757207
					Skor1	-0.141	0
					Aig1	-0.142	0.158641
					Wdr70	-0.142	0.175874
					Syt4	-0.142	0
					Spata5l1	-0.142	0.144481
					Cnr2	-0.142	0.094744
					Cort	-0.142	0
					Mansc4	-0.142	0
					Fah	-0.142	0.0893756
					1110004F10Rik	-0.142	0.310691
					Cwc15	-0.142	0.316053
					Cep164	-0.142	0.262013
					Fuca2	-0.143	0.137272
					Sar1b	-0.143	0.192465
					Ccdc137	-0.143	0.176526
					Phf7	-0.143	0.19382
					Gtpbp1	-0.143	0.186419
					Fech	-0.143	0.262013
					Olfr1033	-0.143	0
					Cst7	-0.143	0
					Cers2	-0.143	0.252588
					Adamtsl4	-0.143	0.122629
					Hmgcl	-0.143	0.157391
					Icmt	-0.143	0.252588
					Acox3	-0.143	0.176526
					Pxn	-0.143	0.20621
					Mmp17	-0.143	0.0942041
					Gdf3	-0.143	0
					Klrb1b	-0.143	0
					Med17	-0.143	0.167491
					Slc41a1	-0.144	0.139063
					Bmp6	-0.144	0.112946
					Dgcr2	-0.144	0.14752
					Pcdhgc5	-0.144	0.111259
					Mrpl21	-0.144	0.196543
					Hoxd9	-0.144	0
					Scmh1	-0.144	0.197226
					Fbxo44	-0.144	0
					Klrc1	-0.144	0
					Crtc3	-0.144	0.162412
					Klhl30	-0.145	0.0920515
					Havcr2	-0.145	0
					Senp3	-0.145	0.291579
					Zbtb4	-0.145	0.425969
					Rab40b	-0.145	0.142065
					Fancc	-0.145	0.0958256
					Gzmc	-0.145	0
					Sh3bp1	-0.145	0.206908
					Taf8	-0.145	0.16877
					Gsto1	-0.145	0.320572
					1700029I15Rik	-0.145	0
					Gm5547	-0.145	0
					Cfi	-0.145	0
					Reck	-0.145	0.228413
					Mn1	-0.145	0.118045
					Pex26	-0.145	0.120331
					Clns1a	-0.145	0.295849
					Sidt2	-0.145	0.175224
					Faim	-0.145	0.127261
					4930519F09Rik	-0.146	0
					Nefh	-0.146	0
					0610009B22Rik	-0.146	0.166216
					Wipf2	-0.146	0.241088
					G6pc	-0.146	0
					Wnt3	-0.146	0
					Qrich2	-0.146	0
					Fos	-0.146	0
					Tkt	-0.146	0.150581
					Dnahc5	-0.146	0
					Atp13a4	-0.146	0
					Pdia5	-0.146	0.112383
					Ftsjd2	-0.146	0.286509
					H2-Oa	-0.146	0
					Pcdha6	-0.146	0
					Myo5b	-0.146	0.137869
					Vwce	-0.146	0
					1700019N19Rik	-0.146	0
					Emx2	-0.146	0
					Abl1	-0.146	0.161781
					Tgm3	-0.146	0
					Chrna4	-0.146	0
					Veph1	-0.146	0
					4933434E20Rik	-0.146	0.238072
					Crocc	-0.146	0.183096
					Tsga13	-0.146	0
					1700123L14Rik	-0.146	0
					Olfr213	-0.146	0
					Mug1	-0.146	0
					Sympk	-0.146	0.175224
					Gucy2d	-0.146	0
					4833427G06Rik	-0.146	0
					4930502A04Rik	-0.146	0
					Rhox12	-0.146	0
					Magee1	-0.146	0.234331
					Haghl	-0.147	0.229148
					Pspn	-0.147	0
					Dph2	-0.147	0.115771
					Prkag2	-0.147	0.166216
					Cenpa	-0.147	0.185087
					Clk3	-0.147	0.335358
					Pja1	-0.147	0.169411
					Sdf2	-0.148	0.172631
					Mpp2	-0.148	0.126679
					Acot10	-0.148	0
					Hmgn1	-0.148	0.192465
					Tjap1	-0.148	0.196543
					Ptprs	-0.148	0.240332
					Snord22	-0.148	0.0846002
					Prpf19	-0.148	0.148742
					Synpo2	-0.148	0.114639
					Klf4	-0.148	0.119186
					Hspg2	-0.148	0.203426
					Atp6v0a2	-0.148	0.252588
					Ndufa3	-0.148	0.112383
					Paf1	-0.148	0.261219
					Gramd1a	-0.148	0.31158
					Chst8	-0.148	0
					Atp10a	-0.148	0.123205
					Arntl	-0.148	0
					Cox8b	-0.148	0.108463
					Vwa9	-0.148	0.219683
					Tpm1	-0.148	0.167491
					Apeh	-0.148	0.155523
					LOC100504608	-0.149	0
					Polg2	-0.149	0.123782
					Tspan13	-0.149	0.117475
					Rps24	-0.149	0.229148
					Clec16a	-0.149	0.303644
					Tnxb	-0.149	0.137272
					Gm5506	-0.149	0
					Macrod1	-0.149	0.132533
					Ncoa5	-0.149	0.327902
					Tle1	-0.149	0.217527
					Rad51ap1	-0.149	0.144481
					9930013L23Rik	-0.149	0
					Upf1	-0.149	0.182435
					Gm5741	-0.149	0
					Stk16	-0.15	0.213959
					Rhbdd1	-0.15	0.281498
					Xcl1	-0.15	0
					Usp43	-0.15	0.109579
					Psmc5	-0.15	0.242604
					Cabp4	-0.15	0
					Ambra1	-0.15	0.185087
					Tpd52l2	-0.15	0.226945
					Mef2d	-0.15	0.203426
					Ubap2	-0.15	0.28567
					Pitpnm2	-0.15	0.176526
					Cep89	-0.15	0.266001
					Tmem143	-0.15	0.137272
					Arfip2	-0.15	0.20621
					Hsh2d	-0.15	0
					Ddx19a	-0.15	0.314258
					Timm8b	-0.15	0.140862
					Ctsh	-0.15	0.139662
					Vdac1	-0.151	0.185752
					Rnmtl1	-0.151	0.133122
					Exoc7	-0.151	0.216811
					Arl10	-0.151	0.177832
					Tgm1	-0.151	0
					Tmem2	-0.151	0.108463
					Rnf114	-0.151	0.228413
					Plin2	-0.151	0.159894
					Lurap1	-0.151	0.14752
					Rpa2	-0.151	0.150581
					3110062M04Rik	-0.151	0.178486
					Pycard	-0.151	0.107349
					1810019D21Rik	-0.151	0
					Vangl2	-0.152	0.101824
					Shroom1	-0.152	0.123782
					2310003H01Rik	-0.152	0.170696
					Blk	-0.152	0
					Lect1	-0.152	0
					Stk24	-0.152	0.155523
					Hdgfrp2	-0.152	0.321482
					Fam110b	-0.152	0.122629
					Apbb1	-0.152	0.102373
					Trim66	-0.152	0.094744
					Pabpn1l	-0.152	0
					Zcchc5	-0.152	0.0856568
					Pex19	-0.153	0.146302
					Osm	-0.153	0
					Cox10	-0.153	0.158641
					2310002D06Rik	-0.153	0
					Nudt14	-0.153	0.127261
					Nid2	-0.153	0.229148
					Itgbl1	-0.153	0.0958256
					Sla	-0.153	0.0861861
					Mgrn1	-0.153	0.158015
					Ypel1	-0.153	0.101275
					Rbm43	-0.153	0.126098
					Ptafr	-0.153	0.0952845
					Tmem51as1	-0.153	0.0931265
					Brap	-0.153	0.250264
					D5Ertd605e	-0.153	0
					Cand2	-0.153	0.203426
					Rras2	-0.153	0.146302
					Ier5	-0.154	0.123205
					Ltc4s	-0.154	0.0990869
					1810043H04Rik	-0.154	0.136677
					Ntsr2	-0.154	0.106238
					Slc22a23	-0.154	0.179142
					A830009L08Rik	-0.154	0
					Bai1	-0.154	0
					Gm5483	-0.154	0
					Dak	-0.154	0.124939
					Gm14207	-0.154	0.12436
					4933431E20Rik	-0.154	0.199283
					Atp13a2	-0.154	0.133122
					Clec4d	-0.154	0
					Srp9	-0.155	0.130182
					Scimp	-0.155	0
					Proca1	-0.155	0.0861861
					Fam134c	-0.155	0.151811
					Fdxr	-0.155	0.232844
					Ccdc40	-0.155	0
					Xrcc3	-0.155	0.0931265
					Ddn	-0.155	0.100727
					Tmem39a	-0.155	0.31158
					Btbd9	-0.155	0.254145
					Gramd3	-0.155	0.219683
					AI846148	-0.155	0.20204
					Fcna	-0.155	0.0931265
					Kcnq2	-0.155	0
					4930503B20Rik	-0.155	0.0899095
					Gm17019	-0.155	0
					Gpn1	-0.155	0.19044
					Lnx1	-0.155	0.176526
					Cmc2	-0.155	0.127261
					Dmrtc1a	-0.155	0
					Bloc1s1	-0.156	0.138466
					Vmp1	-0.156	0.354578
					Cys1	-0.156	0.0877779
					Miip	-0.156	0.135489
					Slc4a2	-0.156	0.213959
					Pus1	-0.156	0.206908
					Gtf2ird1	-0.156	0.216096
					Fnta	-0.156	0.36251
					Hsdl1	-0.156	0.180456
					Ptpn23	-0.156	0.354578
					Mks1	-0.157	0.187755
					Sec22a	-0.157	0.169411
					Pnpla1	-0.157	0
					Lrfn2	-0.157	0
					Dpf2	-0.157	0.248721
					Il33	-0.157	0.0893756
					1700109F18Rik	-0.157	0
					Crabp2	-0.157	0
					Tmem165	-0.157	0.228413
					Cct7	-0.157	0.223299
					Mtg1	-0.157	0.16877
					Gpr35	-0.158	0.0888424
					Tlr5	-0.158	0
					Thoc5	-0.158	0.254145
					Pgap3	-0.158	0.209012
					Nmt1	-0.158	0.247184
					Hist1h4h	-0.158	0.0996329
					Dusp22	-0.158	0.242604
					Ldb3	-0.158	0.245652
					4930483J18Rik	-0.158	0
					2310068J16Rik	-0.158	0.105684
					Zfp598	-0.158	0.347754
					Aldh3b2	-0.158	0
					Glis1	-0.158	0
					Tmem201	-0.158	0.180456
					Samd11	-0.158	0
					Gpr37	-0.158	0
					Haus5	-0.158	0.158641
					Fuz	-0.158	0.272459
					Rabep2	-0.158	0.195179
					Map2k7	-0.158	0.225483
					Abcb6	-0.159	0.165579
					Elac2	-0.159	0.232102
					Sec14l1	-0.159	0.228413
					Vdac2	-0.159	0.244888
					Nisch	-0.159	0.437707
					Cnih	-0.159	0.359519
					Fam124a	-0.159	0.142065
					Psca	-0.159	0
					Parp10	-0.159	0.235077
					Tbc1d22b	-0.159	0.232844
					Plin3	-0.159	0.144481
					Golga2	-0.159	0.420216
					Prdm11	-0.159	0.113509
					Prpf38a	-0.159	0.38405
					Tmem39b	-0.159	0.163043
					Uvrag	-0.159	0.238824
					Smad1	-0.159	0.170696
					Nqo1	-0.159	0.114074
					Gm1141	-0.159	0
					P2ry4	-0.159	0
					Pir	-0.159	0.158015
					Agpat3	-0.16	0.128427
					1700051A21Rik	-0.16	0
					Milr1	-0.16	0.0909791
					Rpl38	-0.16	0.128427
					5830428M24Rik	-0.16	0
					Serpina3m	-0.16	0
					G630093K05Rik	-0.16	0
					Rnf44	-0.16	0.247952
					Trip13	-0.16	0.0942041
					Dennd3	-0.16	0.186419
					Apol7e	-0.16	0
					9130008F23Rik	-0.16	0
					Pcdhb13	-0.16	0.0979971
					2700094K13Rik	-0.16	0.196543
					Ciao1	-0.16	0.228413
					Meaf6	-0.16	0.211832
					Map3k6	-0.16	0.0888424
					Trim50	-0.16	0
					Lig1	-0.16	0.146302
					Pdzd4	-0.16	0.203426
					Ccdc69	-0.161	0.0974532
					Llgl1	-0.161	0.186419
					Tmc8	-0.161	0.138466
					Hist1h4i	-0.161	0.134896
					Ctsl	-0.161	0.298432
					Cgrrf1	-0.161	0.180456
					Tmem55b	-0.161	0.177832
					Elp3	-0.161	0.348722
					Aco2	-0.161	0.216096
					Med15	-0.161	0.249492
					Lmf1	-0.161	0.16877
					Lemd2	-0.161	0.192465
					Pkdcc	-0.161	0.107905
					Pqlc1	-0.161	0.200659
					Rxra	-0.161	0.151195
					Prkra	-0.161	0.228413
					Nadk	-0.161	0.255707
					Elmod3	-0.161	0.200659
					D6Ertd527e	-0.161	0
					Best2	-0.161	0
					Eepd1	-0.161	0.130768
					Hspe1	-0.162	0.252588
					Cabin1	-0.162	0.312471
					Kdm6b	-0.162	0.218963
					Dhx8	-0.162	0.39794
					Wrb	-0.162	0.182435
					Cyp4f41-ps	-0.162	0
					Mrrf	-0.162	0.209715
					Wipf3	-0.162	0.113509
					Cic	-0.162	0.251037
					1700019B03Rik	-0.162	0
					Kars	-0.162	0.247184
					Klhl40	-0.162	0.136083
					Mypn	-0.163	0.191114
					Plekhg3	-0.163	0.204815
					Zcchc24	-0.163	0.327902
					Zfp41	-0.163	0.12436
					Ablim3	-0.163	0.154902
					Pard6g	-0.163	0.189767
					Obfc1	-0.163	0.192465
					Rprd1b	-0.163	0.280669
					Phactr3	-0.163	0
					Sh3d19	-0.163	0.119186
					Med18	-0.163	0.145087
					Cyp2s1	-0.163	0.0899095
					Spred3	-0.163	0.104577
					Tma7	-0.163	0.296709
					Zdhhc3	-0.163	0.273273
					Spred2	-0.164	0.240332
					Nsg2	-0.164	0
					Polr3d	-0.164	0.201349
					1700092M07Rik	-0.164	0
					Nsmf	-0.164	0.254145
					AA543186	-0.164	0
					Acvr1	-0.164	0.209012
					Ndufs3	-0.164	0.173277
					Psmd4	-0.164	0.221126
					Susd1	-0.164	0.14691
					Kank4	-0.164	0.102373
					Scarb2	-0.164	0.156767
					Wbp11	-0.164	0.308919
					U2af2	-0.164	0.264401
					Lrp3	-0.164	0.133713
					Prmt1	-0.164	0.169411
					Irf3	-0.164	0.195179
					Elmo3	-0.164	0.167491
					BC017612	-0.164	0.122629
					Gsta4	-0.164	0.169411
					Slc25a20	-0.164	0.122629
					Ccdc120	-0.164	0.118045
					Mcm3	-0.165	0.195861
					Dtymk	-0.165	0.128427
					Edar	-0.165	0.091515
					Mgl2	-0.165	0.115205
					Rundc1	-0.165	0.345823
					Ankrd9	-0.165	0.119758
					Gmpr	-0.165	0.142668
					C7	-0.165	0.0996329
					Fam203a	-0.165	0.106238
					Tenc1	-0.165	0.219683
					4833427F10Rik	-0.165	0
					Vti1a	-0.165	0.21467
					Smg5	-0.165	0.16877
					Bag1	-0.165	0.254925
					Medag	-0.165	0.189096
					Chmp3	-0.165	0.317855
					Rps17	-0.165	0.154902
					Satb2	-0.166	0.100179
					Nphs2	-0.166	0
					Sgk1	-0.166	0.104577
					4933412E12Rik	-0.166	0.125518
					BC006965	-0.166	0
					2310020H05Rik	-0.166	0.122629
					Il17rd	-0.166	0.175224
					Dleu7	-0.166	0
					Aard	-0.166	0
					Sgsm3	-0.166	0.171985
					Tnfrsf13c	-0.166	0
					Cox17	-0.166	0.206908
					Rpl7l1	-0.166	0.195861
					Ndst1	-0.166	0.235824
					St8sia5	-0.166	0
					Ampd2	-0.166	0.164309
					Wdtc1	-0.166	0.191789
					Supt7l	-0.166	0.250264
					Rpusd3	-0.166	0.141463
					Nkg7	-0.166	0.107905
					Sv2b	-0.166	0.094744
					Tnfrsf26	-0.166	0.105684
					Kank2	-0.166	0.242604
					Cirbp	-0.167	0.173277
					Axin2	-0.167	0.166853
					Syk	-0.167	0.188425
					Slc35f4	-0.167	0
					1700010I14Rik	-0.167	0
					Axin1	-0.167	0.204815
					Ccdc87	-0.167	0
					Pcsk5	-0.167	0.162412
					Cpn1	-0.167	0
					Clic3	-0.167	0
					Ptpra	-0.167	0.524329
					Tnrc18	-0.167	0.279014
					C3ar1	-0.167	0.173925
					Gprc5d	-0.167	0
					Gm4598	-0.167	0
					Tmem147	-0.167	0.158015
					Sh2b1	-0.167	0.202732
					Atp6v1b2	-0.167	0.264401
					Klhdc4	-0.167	0.199283
					Gldn	-0.167	0
					Prss43	-0.167	0
					Snrpf	-0.168	0.271646
					Foxk2	-0.168	0.345823
					Tbl3	-0.168	0.207608
					Brd2	-0.168	0.271646
					Mapk4	-0.168	0.140862
					Ighmbp2	-0.168	0.156767
					Atp5g3	-0.168	0.14691
					BC039771	-0.168	0
					2310001K24Rik	-0.168	0
					Acp6	-0.168	0.189767
					Tmem8b	-0.168	0.316053
					Vamp3	-0.168	0.308919
					Lrrc8c	-0.168	0.150581
					2310014L17Rik	-0.168	0
					Mex3b	-0.168	0.155523
					Ap2a2	-0.168	0.257275
					Ovca2	-0.169	0.25649
					Rilp	-0.169	0.16877
					Fam222b	-0.169	0.247184
					Tcap	-0.169	0.101824
					Mast4	-0.169	0.130182
					Zfhx2	-0.169	0.136677
					Sap130	-0.169	0.308035
					Mir31	-0.169	0
					Pars2	-0.169	0.169411
					Zbtb8b	-0.169	0
					Gpr3	-0.169	0
					2810006K23Rik	-0.169	0.192465
					Taf5l	-0.169	0.220404
					Ecsit	-0.169	0.184422
					Nrp2	-0.17	0.191789
					Slc25a19	-0.17	0.14691
					Nploc4	-0.17	0.183096
					Pnp	-0.17	0.149354
					Cox14	-0.17	0.151195
					Dnajb11	-0.17	0.31158
					Ets2	-0.17	0.150581
					2610019E17Rik	-0.17	0.107905
					2900055J20Rik	-0.17	0
					Nudt5	-0.17	0.213959
					Notch1	-0.17	0.252588
					Sh3glb2	-0.17	0.202732
					Ppp1r8	-0.17	0.205512
					1810013D10Rik	-0.17	0.123782
					Arl9	-0.17	0
					Noa1	-0.17	0.188425
					Camkk2	-0.17	0.28567
					Fam136a	-0.17	0.235077
					Mkrn2	-0.17	0.224754
					Blvrb	-0.17	0.111259
					Ngrn	-0.17	0.269218
					Caly	-0.17	0
					Got2	-0.17	0.204815
					Slc7a6os	-0.17	0.266001
					Pdcd7	-0.17	0.288193
					Thoc3	-0.171	0.314258
					Ppp1r16a	-0.171	0.183096
					Itga5	-0.171	0.177832
					Tnk2	-0.171	0.178486
					Hunk	-0.171	0.10513
					BC003965	-0.171	0.19044
					Accsl	-0.171	0
					Gm129	-0.171	0
					Olfm3	-0.171	0
					Hint2	-0.171	0.149967
					Prkab1	-0.171	0.145087
					Tmed2	-0.171	0.432974
					Trim28	-0.171	0.216096
					Smad3	-0.171	0.137272
					Gpd1l	-0.171	0.161781
					Dcbld1	-0.172	0.187087
					Gemin5	-0.172	0.300162
					Hap1	-0.172	0.134304
					Zfat	-0.172	0.20621
					Lrrc73	-0.172	0
					Doc2g	-0.172	0.122053
					Isg20l2	-0.172	0.275724
					Qpctl	-0.172	0.267606
					Atp5sl	-0.172	0.192465
					Spa17	-0.172	0.166216
					Suv39h1	-0.172	0.184422
					Ncstn	-0.173	0.267606
					H3f3a	-0.173	0.286509
					Med16	-0.173	0.171985
					1810014B01Rik	-0.173	0.134896
					Hnrnpab	-0.173	0.408935
					Tom1l2	-0.173	0.326058
					Zfp3	-0.173	0.143876
					Peg13	-0.173	0.251037
					Sun2	-0.173	0.226945
					Rgp1	-0.173	0.365523
					Urod	-0.173	0.173925
					Ak2	-0.173	0.220404
					Exosc10	-0.173	0.235077
					Pgam5	-0.173	0.228413
					Rnf34	-0.173	0.282329
					Psph	-0.173	0.179142
					M6pr	-0.173	0.47237
					Foxm1	-0.173	0.106793
					2410002F23Rik	-0.173	0.185087
					1700008O03Rik	-0.173	0
					Myo7a	-0.173	0.298432
					Sigirr	-0.173	0.156145
					Pcnxl2	-0.173	0.101824
					4933440J02Rik	-0.174	0
					Cenpv	-0.174	0.175874
					Dio2	-0.174	0
					Phactr1	-0.174	0.184422
					Tnfrsf10b	-0.174	0.181115
					Srl	-0.174	0.241845
					L3mbtl1	-0.174	0
					Uckl1	-0.174	0.223299
					Pgrmc2	-0.174	0.390406
					Dap3	-0.174	0.220404
					Psma5	-0.174	0.227678
					Sort1	-0.174	0.167491
					Pex10	-0.174	0.136083
					Akt2	-0.174	0.189767
					Sin3b	-0.174	0.307153
					Capn2	-0.175	0.173277
					Plekhm1	-0.175	0.195861
					Hist1h2bg	-0.175	0.101824
					Sema6b	-0.175	0.134304
					Epb4.2	-0.175	0
					Myl9	-0.175	0.123205
					Ubap1	-0.175	0.304518
					Clic4	-0.175	0.316053
					Rcc2	-0.175	0.355561
					Cd3eap	-0.175	0.239578
					Lrfn1	-0.175	0
					Clec4g	-0.175	0
					9430037G07Rik	-0.175	0
					Mcu	-0.176	0.229148
					Sox9	-0.176	0.112383
					Trib2	-0.176	0.183759
					Fam151b	-0.176	0.187087
					2300005B03Rik	-0.176	0
					Sbf1	-0.176	0.316053
					Ddb1	-0.176	0.315155
					Afap1l2	-0.176	0.184422
					Chrm4	-0.176	0
					Pip5k1a	-0.176	0.425969
					Shfm1	-0.176	0.266803
					Scnn1a	-0.176	0.118045
					Wdr17	-0.176	0
					Tmem38a	-0.176	0.166853
					Jam3	-0.176	0.28567
					Sdhd	-0.176	0.169411
					Gli1	-0.177	0.110138
					Zmiz2	-0.177	0.251812
					Flii	-0.177	0.355561
					Gm11201	-0.177	0
					1810034E14Rik	-0.177	0.170696
					Mcrs1	-0.177	0.188425
					Chodl	-0.177	0.107349
					Lonp1	-0.177	0.562249
					Ucma	-0.177	0
					Hsd17b12	-0.177	0.279841
					0610039K10Rik	-0.177	0
					Cetn4	-0.177	0
					Efna3	-0.177	0
					Adar	-0.177	0.341035
					Gdf6	-0.177	0.155523
					9430041J12Rik	-0.177	0
					Wasf1	-0.178	0.124939
					Nlrp3	-0.178	0.10513
					Tst	-0.178	0.145087
					Gm6402	-0.178	0
					Tmem241	-0.178	0.221849
					Syvn1	-0.178	0.255707
					Trub2	-0.178	0.189767
					3230401D17Rik	-0.178	0.206908
					1810062G17Rik	-0.178	0
					Cd53	-0.178	0.182435
					Fam32a	-0.178	0.232844
					Itga9	-0.178	0.133122
					Tmsb4x	-0.178	0.223299
					Mterfd2	-0.179	0.145694
					Gucd1	-0.179	0.19044
					D10Wsu52e	-0.179	0.183096
					1700113H08Rik	-0.179	0
					Tmem19	-0.179	0.345823
					Vrk2	-0.179	0.226214
					Utp23	-0.179	0.250264
					Ly6c2	-0.179	0
					Chsy3	-0.179	0.100727
					Gnat2	-0.179	0
					Acot7	-0.179	0.158641
					Naaa	-0.179	0.20204
					Mafk	-0.179	0.159894
					Cml1	-0.179	0.123205
					E130201H02Rik	-0.179	0
					Adam12	-0.179	0.10513
					6430548M08Rik	-0.179	0.149354
					P4ha1	-0.18	0.126679
					Anapc16	-0.18	0.186419
					Gabrb2	-0.18	0
					Ptprn2	-0.18	0.153663
					Snhg9	-0.18	0
					Chtf18	-0.18	0.129596
					Aldh7a1	-0.18	0.342944
					Pla2g16	-0.18	0.230623
					Tmem141	-0.18	0.142065
					Ap5s1	-0.18	0.16877
					Ttc34	-0.18	0
					Arhgef7	-0.18	0.291579
					Ank1	-0.18	0.194499
					Slc38a7	-0.18	0.196543
					Abcd1	-0.18	0.21467
					Nck2	-0.181	0.308919
					Cxcr7	-0.181	0.209715
					Grb2	-0.181	0.247184
					Stk30	-0.181	0.111259
					Selk	-0.181	0.309804
					0610007N19Rik	-0.181	0.196543
					Alg12	-0.181	0.224026
					Nudt3	-0.181	0.195179
					Mospd4	-0.181	0
					Man1b1	-0.181	0.353596
					Faah	-0.181	0
					Txlna	-0.181	0.401209
					Extl1	-0.181	0.173925
					Ereg	-0.181	0
					1500011B03Rik	-0.181	0.156767
					Malsu1	-0.181	0.173277
					Dguok	-0.181	0.186419
					Jagn1	-0.181	0.205512
					0610005C13Rik	-0.181	0
					Saal1	-0.181	0.303644
					Tmem126a	-0.181	0.246417
					Abhd8	-0.181	0.144481
					1190005I06Rik	-0.181	0.138466
					Fbxl22	-0.181	0.149967
					Mthfs	-0.181	0.158015
					Ndufa10	-0.182	0.186419
					Stab2	-0.182	0.112383
					Extl3	-0.182	0.308035
					Tssk2	-0.182	0
					Slc25a41	-0.182	0
					Rps14	-0.182	0.143876
					Ppp1r32	-0.182	0
					Rpp25l	-0.182	0.186419
					Aldh2	-0.182	0.21467
					Dhx37	-0.182	0.257275
					Rasl11a	-0.182	0.110698
					Lnx2	-0.182	0.122053
					C530044C16Rik	-0.182	0
					Zscan4b	-0.182	0
					Dusp4	-0.182	0.191114
					Kdm4d	-0.182	0
					Crabp1	-0.182	0
					Vill	-0.182	0
					Gm1720	-0.182	0
					Myoc	-0.183	0.10513
					Tsfm	-0.183	0.201349
					Kif18b	-0.183	0.101824
					Gal3st3	-0.183	0.113509
					Slmo2	-0.183	0.252588
					Cdh26	-0.183	0
					Hdac1	-0.183	0.319664
					Snora61	-0.183	0.128427
					Slc35b4	-0.183	0.393619
					Mon1b	-0.183	0.344862
					Piwil4	-0.183	0
					Lhfpl1	-0.183	0
					2610028H24Rik	-0.184	0.112946
					Trappc10	-0.184	0.404504
					Hbq1b	-0.184	0
					Bcas3	-0.184	0.245652
					Cdk5rap3	-0.184	0.179799
					Grk6	-0.184	0.274088
					Smarcd1	-0.184	0.170053
					Nit2	-0.184	0.183096
					Ezr	-0.184	0.266803
					Wash	-0.184	0.19382
					Gle1	-0.184	0.251037
					Acot8	-0.184	0.275724
					Fam63a	-0.184	0.187755
					Grpel1	-0.184	0.179799
					Ftsj2	-0.184	0.156145
					Papolb	-0.184	0
					Stard10	-0.184	0
					Pex11c	-0.184	0.186419
					Hsd17b10	-0.184	0.159894
					Mybl1	-0.185	0
					Npl	-0.185	0.137272
					Fam83g	-0.185	0.119186
					Camta2	-0.185	0.348722
					A630020A06	-0.185	0
					Ankrd46	-0.185	0.428291
					Atp5g2	-0.185	0.175874
					Decr2	-0.185	0.19382
					Ager	-0.185	0
					Apmap	-0.185	0.257275
					Amigo1	-0.185	0.225483
					5830415F09Rik	-0.185	0.159894
					Tbc1d14	-0.185	0.393619
					Triap1	-0.185	0.175224
					Rbm3	-0.185	0.229885
					Nacad	-0.186	0.136083
					Fstl4	-0.186	0.158641
					Cryl1	-0.186	0.163043
					Mrpl28	-0.186	0.167491
					Mrpl49	-0.186	0.209715
					BC052040	-0.186	0.274905
					Rmdn3	-0.186	0.264401
					Ythdf1	-0.186	0.267606
					Pde2a	-0.186	0.175874
					Slc12a4	-0.186	0.183096
					Btk	-0.186	0.153045
					Camk1g	-0.187	0.116907
					Dio3os	-0.187	0
					Tab1	-0.187	0.241088
					Tango2	-0.187	0.178486
					Rsph1	-0.187	0.158641
					Treml1	-0.187	0
					Fam159a	-0.187	0
					Cdc20	-0.187	0.128427
					Bsdc1	-0.187	0.275724
					Gm5077	-0.187	0.122629
					Rlbp1	-0.187	0
					Rnh1	-0.187	0.266803
					Ccdc115	-0.188	0.266803
					Efhd1	-0.188	0
					Nmbr	-0.188	0
					Pa2g4	-0.188	0.460924
					Lyrm7	-0.188	0.169411
					Ksr1	-0.188	0.185752
					Zc2hc1c	-0.188	0.136677
					Lrrc24	-0.188	0.137272
					Me2	-0.188	0.31158
					Ssh3	-0.188	0.206908
					1700001O22Rik	-0.188	0.161781
					Ndufaf5	-0.188	0.199283
					Pear1	-0.188	0.196543
					Tnfrsf9	-0.188	0
					Fgfrl1	-0.188	0.244888
					Alg8	-0.188	0.296709
					Nprl2	-0.188	0.194499
					Slc6a8	-0.188	0.361511
					Tns3	-0.189	0.457175
					Rps29	-0.189	0.196543
					Polr3h	-0.189	0.189767
					Cd96	-0.189	0
					Pknox1	-0.189	0.278189
					D430041D05Rik	-0.189	0.109579
					Tm9sf4	-0.189	0.540608
					Ndufc1	-0.189	0.172631
					Wdr8	-0.189	0.207608
					Ruvbl1	-0.189	0.414539
					3000002C10Rik	-0.189	0.128427
					Bcl2	-0.19	0
					Psmc3ip	-0.19	0.192465
					Pcbp2	-0.19	0.314258
					Thoc6	-0.19	0.230623
					Clcn7	-0.19	0.271646
					Myo1f	-0.19	0.228413
					Plekhg5	-0.19	0.201349
					Megf6	-0.19	0.180456
					Shank1	-0.19	0.172631
					Med25	-0.19	0.223299
					Ears2	-0.19	0.226214
					Cldn22	-0.19	0
					Pgpep1	-0.19	0.145087
					Nudt7	-0.19	0.161781
					Sdr42e1	-0.19	0.209715
					Dusp7	-0.19	0.130182
					Mstn	-0.191	0
					2510003E04Rik	-0.191	0.429457
					Xrcc6bp1	-0.191	0.164309
					Slc22a4	-0.191	0
					Snord65	-0.191	0
					Spag7	-0.191	0.319664
					D11Wsu47e	-0.191	0.246417
					Tssc1	-0.191	0.210419
					2610301G19Rik	-0.191	0.465974
					Arhgap39	-0.191	0.243364
					Fam86	-0.191	0.279014
					Klhl6	-0.191	0.283997
					AI480653	-0.191	0.257275
					Tut1	-0.191	0.264401
					Fam163b	-0.191	0
					Ptges2	-0.191	0.170053
					Ccdc148	-0.191	0
					Spint1	-0.191	0
					Fam217b	-0.191	0.170696
					Mrgbp	-0.191	0.243364
					Tuft1	-0.191	0.112946
					Csf1	-0.191	0.153663
					Plch2	-0.191	0
					Gpr125	-0.191	0.306273
					Mrpl51	-0.191	0.218245
					Csda	-0.191	0.28735
					Zfp93	-0.191	0.183096
					Arpc2	-0.192	0.336299
					Hddc2	-0.192	0.140261
					Csl	-0.192	0
					Ankrd52	-0.192	0.476254
					Tns4	-0.192	0
					Gskip	-0.192	0.349692
					Rnase4	-0.192	0.241845
					Traf7	-0.192	0.315155
					Camkmt	-0.192	0.193142
					Pigf	-0.192	0.221126
					Coq4	-0.192	0.20204
					Nsfl1c	-0.192	0.585027
					Mdh2	-0.192	0.187755
					Lrtm2	-0.192	0
					Rtn2	-0.192	0.175224
					Cyp2f2	-0.192	0
					Tmem86a	-0.192	0.122629
					Ubfd1	-0.192	0.421361
					Usp11	-0.192	0.239578
					Amot	-0.192	0
					Imp4	-0.193	0.357535
					Tuba4a	-0.193	0.129596
					Prdx6	-0.193	0.220404
					Cnih4	-0.193	0.315155
					Ccdc162	-0.193	0
					Arrb2	-0.193	0.267606
					1810021B22Rik	-0.193	0.134896
					Upk1b	-0.193	0
					App	-0.193	0.218963
					Tap2	-0.193	0.39794
					Adrbk1	-0.193	0.317855
					Eml3	-0.193	0.379864
					Wbp1l	-0.193	0.280669
					Mir3960	-0.193	0
					Sdcbp2	-0.193	0.140261
					Tatdn2	-0.193	0.336299
					Cxcl12	-0.193	0.230623
					Bcl2l13	-0.193	0.435334
					Prx	-0.193	0.158015
					9230110C19Rik	-0.193	0.156767
					Neil1	-0.193	0.243364
					Vsig4	-0.193	0.116339
					Dazap1	-0.194	0.421361
					Mrpl36	-0.194	0.210419
					Pvt1	-0.194	0.191114
					Umps	-0.194	0.270026
					Rab11b	-0.194	0.247184
					Eif1ad	-0.194	0.275724
					Phpt1	-0.194	0.21467
					Gm13446	-0.194	0
					Chp1	-0.194	0.360514
					B2m	-0.194	0.262013
					BC028528	-0.194	0.306273
					Pomgnt1	-0.194	0.20621
					Tmem234	-0.194	0.293282
					Mkrn1	-0.194	0.341989
					Ercc1	-0.194	0.254145
					Rhcg	-0.194	0
					Hgsnat	-0.194	0.363512
					Dnase2a	-0.194	0.183096
					Ulk4	-0.194	0
					Cd300ld	-0.195	0.216096
					Tsta3	-0.195	0.216096
					Smim3	-0.195	0.121478
					Stip1	-0.195	0.322393
					Sec23b	-0.195	0.25649
					Fstl5	-0.195	0
					Lrrc61	-0.195	0.270026
					Mcm2	-0.195	0.181115
					Prpf31	-0.195	0.267606
					Ppp1r15a	-0.195	0.16813
					Csrp3	-0.195	0.408935
					Fto	-0.195	0.274088
					Exoc3l	-0.195	0.247952
					Maml1	-0.196	0.266803
					Myo15	-0.196	0
					Abr	-0.196	0.326058
					Eftud2	-0.196	0.339135
					Prima1	-0.196	0
					Wiz	-0.196	0.352617
					Clpp	-0.196	0.211832
					Ino80c	-0.196	0.243364
					Cstad	-0.196	0
					Fam78a	-0.196	0.123782
					Pomt1	-0.196	0.267606
					Ehd4	-0.196	0.245652
					Cyp7b1	-0.196	0.128427
					Prdx1	-0.196	0.257275
					Tcf25	-0.196	0.420216
					Il1rl2	-0.197	0.138466
					Itga7	-0.197	0.333482
					Anxa11	-0.197	0.235824
					Mir1249	-0.197	0
					Gtf2h5	-0.197	0.238072
					Rxrb	-0.197	0.234331
					Ndufs8	-0.197	0.170696
					Fancg	-0.197	0.184422
					Enoph1	-0.197	0.31158
					Sdk1	-0.197	0.181115
					Mrps35	-0.197	0.175224
					Nfix	-0.197	0.355561
					Zfp259	-0.197	0.241088
					Dlec1	-0.197	0
					Pim2	-0.197	0.237321
					Rnf135	-0.198	0.175874
					Fndc8	-0.198	0
					Hoxb4	-0.198	0.158015
					Tigd5	-0.198	0.158015
					Syngr1	-0.198	0.232102
					Tnfrsf12a	-0.198	0.181115
					Rps18	-0.198	0.179799
					Mcfd2	-0.198	0.360514
					A730017C20Rik	-0.198	0
					Impa2	-0.198	0.127261
					Swi5	-0.198	0.291579
					Eya2	-0.198	0.122053
					Nrbp1	-0.198	0.367543
					Sec11a	-0.198	0.358526
					Gfod2	-0.198	0.16813
					Ptpn14	-0.199	0.450997
					Cpq	-0.199	0.303644
					Pofut1	-0.199	0.401209
					Pigu	-0.199	0.21467
					Ddah1	-0.199	0.253366
					Rab28	-0.199	0.308919
					Zfp775	-0.199	0.295849
					Zfp773	-0.199	0.119186
					Mesdc2	-0.199	0.355561
					Pkn1	-0.199	0.35164
					Olfr872	-0.199	0
					Ube2cbp	-0.199	0.136083
					Uqcrq	-0.2	0.176526
					Car10	-0.2	0
					Cplx2	-0.2	0.266803
					C030006K11Rik	-0.2	0.215383
					Tpgs2	-0.2	0.374688
					Dut	-0.2	0.184422
					Nnat	-0.2	0
					Ilf2	-0.2	0.435334
					Ngf	-0.2	0.140261
					Cyb5rl	-0.2	0.20621
					Epha8	-0.2	0
					Bola2	-0.2	0.227678
					5830432E09Rik	-0.2	0.116339
					Gabra3	-0.2	0
					Sp110	-0.201	0.215383
					Pias4	-0.201	0.206908
					Hal	-0.201	0
					Gfpt2	-0.201	0.141463
					Wrap53	-0.201	0.199283
					Phb	-0.201	0.201349
					Amdhd2	-0.201	0.224754
					Ndufv2	-0.201	0.20621
					Pcdhga6	-0.201	0.184422
					Rbm38	-0.201	0.16877
					Ndufaf6	-0.201	0.243364
					Agtrap	-0.201	0.323306
					Chn2	-0.201	0.178486
					Ppp1r12c	-0.201	0.315155
					Ulk3	-0.201	0.218245
					Susd4	-0.202	0
					Prtn3	-0.202	0
					Dym	-0.202	0.355561
					Exd1	-0.202	0.141463
					Rbm47	-0.202	0.118045
					C330024D21Rik	-0.202	0
					Rasa4	-0.202	0.207608
					Atp5j2	-0.202	0.178486
					Gm15408	-0.202	0.131356
					Mzf1	-0.202	0
					Dennd5a	-0.202	0.486782
					Ndrg4	-0.202	0.228413
					Fut4	-0.202	0.146302
					Map2k1	-0.202	0.688246
					Ndufs2	-0.203	0.228413
					Pfdn2	-0.203	0.422508
					Stk10	-0.203	0.209012
					Cyhr1	-0.203	0.274088
					Ube2d2a	-0.203	0.38405
					Gpsm1	-0.203	0.189096
					Akna	-0.203	0.354578
					Mrpl37	-0.203	0.221849
					Shroom3	-0.203	0.431798
					P2rx2	-0.203	0
					Mtmr14	-0.203	0.210419
					Foxj2	-0.203	0.282329
					Six5	-0.203	0.173277
					Hamp2	-0.203	0
					Tdgf1	-0.203	0
					Deb1	-0.203	0.199971
					Cnot11	-0.204	0.348722
					Fxr2	-0.204	0.378824
					Pdk2	-0.204	0.220404
					Gm2027	-0.204	0
					Oxnad1	-0.204	0.218245
					Gga1	-0.204	0.274088
					Trabd	-0.204	0.218963
					Tuba1b	-0.204	0.177832
					Slc12a8	-0.204	0.135489
					Tctn3	-0.204	0.316053
					Pex16	-0.204	0.192465
					Slc13a3	-0.204	0.118045
					Clca2	-0.204	0
					Orc1	-0.204	0
					Zkscan14	-0.204	0.181115
					C1s	-0.204	0.334419
					Dpy19l3	-0.204	0.121478
					Uxt	-0.204	0.196543
					Glt25d2	-0.205	0.443697
					Smcr7	-0.205	0.195861
					Kat2a	-0.205	0.354578
					Mrps27	-0.205	0.209012
					C1qtnf9	-0.205	0.175874
					Txnl4a	-0.205	0.279014
					Gbf1	-0.205	0.546682
					Aif1l	-0.205	0.131944
					Gm12942	-0.205	0.175224
					Prkd2	-0.205	0.235824
					Lrfn3	-0.205	0.150581
					Ankrd27	-0.205	0.394695
					Adprhl1	-0.205	0.403403
					Pskh1	-0.205	0.315155
					S1pr5	-0.205	0.127261
					Alyref2	-0.206	0.14752
					Tle6	-0.206	0.291579
					Dcaf4	-0.206	0.161781
					Lrrc14	-0.206	0.21467
					Abcf3	-0.206	0.354578
					Adrb1	-0.206	0.156767
					Snora65	-0.206	0.197911
					Egfem1	-0.206	0
					Polr3c	-0.206	0.2652
					Ak4	-0.206	0.254145
					Trappc3	-0.206	0.277366
					Lrrc23	-0.206	0.144481
					Lilrb3	-0.206	0.313364
					Apoc2	-0.206	0
					Mrpl46	-0.206	0.229885
					Pde8a	-0.206	0.180456
					Maz	-0.206	0.259637
					Fbrs	-0.206	0.326979
					1700008J07Rik	-0.206	0.226945
					Dhx32	-0.206	0.500313
					Plxna3	-0.206	0.144481
					Pip4k2c	-0.207	0.253366
					Mrpl27	-0.207	0.216811
					Pam16	-0.207	0.205512
					Map3k4	-0.207	0.493495
					H2-L	-0.207	0
					Vaultrc5	-0.207	0
					Lipa	-0.207	0.218963
					Rem1	-0.207	0.151195
					Epb4.1l1	-0.207	0.283162
					Rab22a	-0.207	0.4698
					Lurap1l	-0.207	0.158641
					Pusl1	-0.207	0.286509
					2700038G22Rik	-0.207	0.177832
					Repin1	-0.207	0.183096
					Slc41a3	-0.207	0.119186
					Grik5	-0.207	0.317855
					Fendrr	-0.207	0
					Sipa1l2	-0.207	0.358526
					Dpy19l2	-0.207	0
					Cpne4	-0.207	0.122053
					Mir363	-0.207	0
					4933439K11Rik	-0.208	0
					Mum1	-0.208	0.393619
					Ap2b1	-0.208	0.747147
					B4galt7	-0.208	0.218245
					1700047G03Rik	-0.208	0
					Bag6	-0.208	0.322393
					Klhdc3	-0.208	0.251037
					Fam69c	-0.208	0
					Hps1	-0.208	0.191789
					Surf1	-0.208	0.278189
					Mettl8	-0.208	0.213959
					Galk2	-0.208	0.408935
					A630075F10Rik	-0.208	0
					Lamtor2	-0.208	0.31158
					Pex11b	-0.208	0.317855
					Gm15471	-0.208	0
					Tmem200b	-0.208	0.187755
					Mrpl33	-0.208	0.327902
					Wbscr17	-0.208	0.180456
					Cops6	-0.208	0.277366
					Zfp747	-0.208	0.286509
					Lrrc56	-0.208	0.274905
					Mmp10	-0.208	0
					Pknox2	-0.208	0.328827
					Bcl9l	-0.208	0.171985
					Bcap31	-0.208	0.295849
					Gm8787	-0.208	0
					Hsf3	-0.208	0
					Capn10	-0.209	0.21467
					Midn	-0.209	0.249492
					Atp5g1	-0.209	0.177832
					Wdr45b	-0.209	0.387216
					1110004E09Rik	-0.209	0.374688
					Slc29a2	-0.209	0.134896
					Gm14436	-0.209	0
					Gstm7	-0.209	0.179799
					Abcf2	-0.209	0.304518
					Msx1as	-0.209	0
					Tmem120b	-0.209	0.257275
					Tyw1	-0.209	0.251812
					Elk3	-0.21	0.264401
					Coq10a	-0.21	0.251037
					Phf15	-0.21	0.180456
					Kcnj12	-0.21	0.249492
					Slc25a11	-0.21	0.207608
					Vps53	-0.21	0.443697
					Mmd	-0.21	0.16877
					Foxf2	-0.21	0
					Bmp1	-0.21	0.527244
					Spry2	-0.21	0.412289
					Lhx6	-0.21	0.17134
					Tspan18	-0.21	0.153663
					H2afz	-0.21	0.248721
					Gm7538	-0.21	0
					Mapkapk5	-0.21	0.446117
					Podxl2	-0.21	0.239578
					Rasl2-9	-0.21	0.206908
					Gdpd5	-0.21	0.158641
					R74862	-0.21	0.188425
					Trf	-0.21	0.339135
					Kif21b	-0.211	0.2652
					Nit1	-0.211	0.428291
					Mafa	-0.211	0
					Arvcf	-0.211	0.304518
					Atp5o	-0.211	0.198596
					Tmem230	-0.211	0.37059
					Pfdn4	-0.211	0.319664
					Mrps28	-0.211	0.206908
					Vmn2r3	-0.211	0
					2700081L22Rik	-0.211	0
					Sdhb	-0.211	0.216811
					Ppp6r1	-0.211	0.317855
					Zfp689	-0.211	0.16877
					Tbc1d2b	-0.211	0.223299
					Gm5640	-0.211	0
					Cdk5r2	-0.212	0
					4930404N11Rik	-0.212	0
					Aoc3	-0.212	0.224026
					Cyb561	-0.212	0.143271
					Crip2	-0.212	0.154902
					Nid1	-0.212	0.307153
					Tpt1	-0.212	0.349692
					H1f0	-0.212	0.267606
					Ppil2	-0.212	0.391474
					Ropn1	-0.212	0
					Nfatc1	-0.212	0.309804
					Frmd8	-0.212	0.184422
					Ssna1	-0.212	0.211832
					Lcn12	-0.212	0
					Tor1b	-0.212	0.354578
					Thbs3	-0.212	0.250264
					Lamtor4	-0.212	0.198596
					Gm7092	-0.212	0
					Zfp688	-0.212	0.173925
					Ido1	-0.212	0.133713
					Cmip	-0.212	0.231362
					Irak3	-0.213	0.227678
					2810408A11Rik	-0.213	0
					Rhob	-0.213	0.264401
					Cox7c	-0.213	0.207608
					Ssh1	-0.213	0.303644
					Aacs	-0.213	0.282329
					Thyn1	-0.213	0.240332
					Cib2	-0.213	0.122629
					Anapc13	-0.213	0.28735
					Atg9a	-0.214	0.275724
					Tube1	-0.214	0.19382
					Rab37	-0.214	0.156767
					Kcnf1	-0.214	0
					Dgat1	-0.214	0.241088
					1300018J18Rik	-0.214	0.280669
					Ccdc65	-0.214	0
					Baiap3	-0.214	0.14752
					Sf3b2	-0.214	0.481486
					Gpr133	-0.214	0.124939
					Irs3	-0.214	0.161151
					Atp6v1e1	-0.214	0.325139
					Ethe1	-0.214	0.215383
					Fes	-0.214	0.394695
					Nkx6-2	-0.214	0
					Man2b1	-0.214	0.253366
					Mlycd	-0.214	0.165579
					Hyou1	-0.214	0.275724
					Commd4	-0.214	0.216811
					Slc41a2	-0.215	0.157391
					Gm15915	-0.215	0
					Slc35e3	-0.215	0.394695
					Birc5	-0.215	0.131356
					Gm7008	-0.215	0
					Opn4	-0.215	0.127261
					Mcat	-0.215	0.191789
					Samm50	-0.215	0.28567
					Parl	-0.215	0.347754
					Wdr24	-0.215	0.209715
					Cables2	-0.215	0.305395
					Dctn3	-0.215	0.275724
					Fam213b	-0.215	0.234331
					Rfc2	-0.215	0.279841
					Eif4h	-0.215	0.314258
					Zfp282	-0.215	0.36251
					Alox5	-0.215	0.205512
					Cdr2	-0.215	0.242604
					Mrpl23	-0.215	0.213959
					Pcid2	-0.215	0.352617
					Asb12	-0.215	0.37366
					Snx12	-0.215	0.366532
					Nif3l1	-0.216	0.323306
					4921513I03Rik	-0.216	0
					Pnpo	-0.216	0.218245
					C1ql1	-0.216	0
					Kctd2	-0.216	0.251812
					Anxa8	-0.216	0
					Gpihbp1	-0.216	0.174574
					Ndufa7	-0.216	0.195179
					Fkbpl	-0.216	0.222573
					Plekha3	-0.216	0.455932
					1810024B03Rik	-0.216	0.144481
					Mcts2	-0.216	0.307153
					Toe1	-0.216	0.286509
					Khk	-0.216	0.177178
					1700095B10Rik	-0.216	0
					Dnahc10	-0.216	0
					Mepce	-0.216	0.229885
					Fam192a	-0.216	0.29073
					Stoml1	-0.216	0.250264
					Erbb2	-0.217	0.299296
					Kcnj16	-0.217	0
					Asap2	-0.217	0.211125
					Csf2rb	-0.217	0.191789
					Clic6	-0.217	0
					Mpc1	-0.217	0.295849
					Ypel4	-0.217	0.176526
					Bend5	-0.217	0.247952
					Ap3b2	-0.217	0
					Pitpna	-0.218	0.486782
					Psma6	-0.218	0.427128
					Elmo1	-0.218	0.371611
					Ccdc78	-0.218	0
					Sipa1	-0.218	0.304518
					Eng	-0.218	0.225483
					Psmb7	-0.218	0.358526
					Immp1l	-0.218	0.242604
					Hadh	-0.218	0.149354
					Cpsf3l	-0.218	0.213959
					Fndc4	-0.218	0.201349
					Mrps33	-0.218	0.279014
					Pgap2	-0.218	0.208309
					Ankle1	-0.218	0
					Slc37a4	-0.218	0.246417
					Galk1	-0.219	0.220404
					Hist1h3i	-0.219	0
					Dhx16	-0.219	0.381952
					Stambpl1	-0.219	0.251812
					Mavs	-0.219	0.197226
					Dnttip1	-0.219	0.404504
					Rps27	-0.219	0
					Akirin2	-0.219	0.575118
					Copg1	-0.219	0.545155
					Cmas	-0.219	0.49485
					Gins4	-0.219	0.459671
					Snx33	-0.219	0.209012
					Pth1r	-0.219	0.206908
					Slc18b1	-0.22	0.243364
					Gm11517	-0.22	0.143271
					Akr1c13	-0.22	0.151811
					Bcl6	-0.22	0.170053
					Rnf39	-0.22	0.178486
					Runx2	-0.22	0.176526
					Emc4	-0.22	0.274905
					Jph2	-0.22	0.326979
					P2rx7	-0.22	0.352617
					Upk3b	-0.22	0.127261
					Spock3	-0.22	0
					Pla2g15	-0.22	0.183759
					Fam118b	-0.22	0.275724
					Creb3l3	-0.221	0
					Zfp672	-0.221	0.319664
					Med24	-0.221	0.551294
					Sirt5	-0.221	0.197226
					Gpx8	-0.221	0.249492
					Dnase1l3	-0.221	0.129596
					Dhrs1	-0.221	0.360514
					Ppard	-0.221	0.308035
					Psmc3	-0.221	0.319664
					D930015M05Rik	-0.221	0
					Dusp15	-0.221	0
					Trim45	-0.221	0.228413
					Nudt2	-0.221	0.297569
					Tctex1d4	-0.221	0
					Yrdc	-0.221	0.221849
					Clcnka	-0.221	0
					Cox18	-0.221	0.293282
					Atg7	-0.221	0.280669
					Mrpl17	-0.221	0.328827
					Nckipsd	-0.221	0.365523
					Mettl21a	-0.222	0.493495
					2900009J06Rik	-0.222	0.131944
					Patz1	-0.222	0.203426
					Nme2	-0.222	0.235824
					Slc35b1	-0.222	0.320572
					Mgat3	-0.222	0.247952
					Txndc11	-0.222	0.283997
					0610011F06Rik	-0.222	0.223299
					Xpo5	-0.222	0.521434
					Ffar4	-0.222	0
					Ccdc32	-0.222	0.209012
					Mycl1	-0.222	0
					Mul1	-0.222	0.206908
					Fhad1	-0.222	0
					Mgam	-0.222	0
					Mrps11	-0.222	0.203426
					Xab2	-0.222	0.302771
					Acy1	-0.222	0.189767
					Tmem63a	-0.223	0.278189
					Angel1	-0.223	0.282329
					Fbxw17	-0.223	0.358526
					Ppp1r3e	-0.223	0.163043
					Rpl37	-0.223	0.243364
					Gnpda1	-0.223	0.31158
					Fpgs	-0.223	0.274088
					Snrpb	-0.223	0.254145
					Ephb2	-0.223	0.132533
					Mad1l1	-0.223	0.268411
					Egln2	-0.223	0.249492
					Mical2	-0.223	0.248721
					Efcab4a	-0.223	0.223299
					Trappc2l	-0.223	0.244888
					Fam83b	-0.223	0
					Slc25a38	-0.223	0.213249
					Ripply1	-0.223	0
					Ccdc38	-0.224	0
					Nudcd3	-0.224	0.416801
					Cyb5d2	-0.224	0.333482
					Cuedc1	-0.224	0.537602
					Kat7	-0.224	0.486782
					Ptges3l	-0.224	0.278189
					Cacng5	-0.224	0
					Pde8b	-0.224	0.179142
					2700070H01Rik	-0.224	0.142668
					Klf5	-0.224	0
					Pmm2	-0.224	0.240332
					Prr22	-0.224	0
					Nr1h3	-0.224	0.277366
					Lpcat4	-0.224	0.195861
					Aph1a	-0.224	0.223299
					Mrps15	-0.224	0.305395
					Qdpr	-0.224	0.264401
					Slc6a13	-0.224	0
					Ccdc97	-0.224	0.309804
					Gpr124	-0.224	0.319664
					Tusc3	-0.224	0.467246
					Prkcsh	-0.224	0.371611
					Dnaja4	-0.224	0.251037
					Rnf25	-0.225	0.387216
					Suox	-0.225	0.271646
					Gm16515	-0.225	0.228413
					Llgl2	-0.225	0.228413
					Mettl23	-0.225	0.234331
					Uts2r	-0.225	0
					Mgat2	-0.225	0.518557
					Gm16907	-0.225	0
					4930441O14Rik	-0.225	0
					Slc6a19	-0.225	0
					Abca3	-0.225	0.348722
					D17H6S53E	-0.225	0.228413
					Scnm1	-0.225	0.300162
					A930005H10Rik	-0.225	0.202732
					Guca2a	-0.225	0
					0610040F04Rik	-0.225	0
					9130221H12Rik	-0.225	0.201349
					Mpzl3	-0.225	0.192465
					Stra6	-0.225	0.130768
					Apln	-0.225	0.136677
					Armc9	-0.226	0.218245
					Pigc	-0.226	0.363512
					Dnajb12	-0.226	0.372634
					Slc19a1	-0.226	0.195861
					Csrp2	-0.226	0.217527
					Fbxl6	-0.226	0.218245
					Smug1	-0.226	0.329754
					Fopnl	-0.226	0.282329
					Daxx	-0.226	0.319664
					D330050I16Rik	-0.226	0.178486
					Casp7	-0.226	0.279841
					Lpin3	-0.226	0.169411
					Akr7a5	-0.226	0.240332
					Arhgef10l	-0.226	0.35164
					Noc2l	-0.226	0.412289
					Hoxa6	-0.226	0
					2310069B03Rik	-0.226	0
					Fiz1	-0.226	0.263603
					Zfp324	-0.226	0.175874
					Xylt1	-0.226	0.220404
					Hsf4	-0.226	0.262013
					Tmed1	-0.226	0.20204
					Gng7	-0.227	0.164944
					Arfgap1	-0.227	0.537602
					Hcn3	-0.227	0
					Hpse	-0.227	0.186419
					Pilra	-0.227	0.14752
					Chrna10	-0.227	0
					Phkg2	-0.227	0.236572
					Agpat6	-0.227	0.404504
					Gmppa	-0.228	0.421361
					Inhbb	-0.228	0.133713
					E130307A14Rik	-0.228	0.257275
					Ddx56	-0.228	0.274905
					Rpl27	-0.228	0.226945
					Btbd6	-0.228	0.242604
					Spdef	-0.228	0
					Pcdhb9	-0.228	0.203426
					Lrwd1	-0.228	0.244125
					5430402O13Rik	-0.228	0
					Gys1	-0.228	0.274905
					Aqp11	-0.228	0.16877
					Olfr39	-0.228	0
					Mrpl4	-0.228	0.227678
					Mtfmt	-0.228	0.376751
					Tsen15	-0.229	0.314258
					B4galt3	-0.229	0.339135
					Pfkl	-0.229	0.391474
					Lsm11	-0.229	0.376751
					Mapk7	-0.229	0.289883
					Gcnt4	-0.229	0
					B4galt4	-0.229	0.196543
					Phf1	-0.229	0.423659
					Cstf1	-0.229	0.308035
					Psmb4	-0.229	0.268411
					Cdk5	-0.229	0.266803
					Psg22	-0.229	0
					Tppp3	-0.229	0.146302
					Ctu2	-0.229	0.309804
					Nlrx1	-0.229	0.332547
					A230020J21Rik	-0.23	0
					H2afy2	-0.23	0.240332
					Trpv1	-0.23	0
					Gm11545	-0.23	0
					Rprml	-0.23	0
					Enthd2	-0.23	0.204815
					Chga	-0.23	0
					H2afy	-0.23	0.539102
					Ctsj	-0.23	0
					Ang4	-0.23	0
					Fignl2	-0.23	0.273273
					Kremen2	-0.23	0
					H2-T23	-0.23	0.279841
					Commd10	-0.23	0.295849
					Rax	-0.23	0
					Spo11	-0.23	0
					Gja5	-0.23	0.218245
					Ifnz	-0.23	0
					Trim62	-0.23	0.169411
					Gnb1	-0.23	0.632644
					Srsf9	-0.23	0.381952
					6430584L05Rik	-0.23	0.137869
					Dppa3	-0.23	0
					2200002J24Rik	-0.23	0
					Tm2d3	-0.23	0.284833
					Calcb	-0.23	0
					Hkdc1	-0.231	0
					Trpv2	-0.231	0.210419
					Nek8	-0.231	0.342944
					Mfsd11	-0.231	0.30103
					Pfn4	-0.231	0.158015
					Fkbp5	-0.231	0
					Arl2	-0.231	0.298432
					Nelfb	-0.231	0.36251
					Tmem203	-0.231	0.218245
					Fitm2	-0.231	0.2652
					Sppl3	-0.231	0.274088
					Myl2	-0.231	0.270026
					Smg9	-0.231	0.277366
					Plekhg2	-0.231	0.434152
					Fbxl19	-0.231	0.322393
					Tspan4	-0.231	0.139662
					Ubash3b	-0.231	0.176526
					Qars	-0.231	0.346787
					C130074G19Rik	-0.232	0.216096
					Traf3	-0.232	0.238072
					Bap1	-0.232	0.363512
					Npr3	-0.232	0
					Has2as	-0.232	0
					Ndufb10	-0.232	0.213959
					Abcg1	-0.232	0.336299
					Trim26	-0.232	0.68403
					BC029214	-0.232	0.244125
					Wdr34	-0.232	0.257275
					Prosapip1	-0.232	0.308035
					Mrpl24	-0.232	0.391474
					Snrnp27	-0.232	0.375718
					Hebp1	-0.232	0.269218
					Sae1	-0.232	0.4698
					Rrp8	-0.232	0.29073
					Cdh13	-0.232	0.371611
					Adamts15	-0.232	0.196543
					Mpi	-0.232	0.31158
					Lrrc10	-0.233	0.187755
					Cwc25	-0.233	0.392545
					Cmpk2	-0.233	0.308035
					Pou4f1	-0.233	0
					Chkb	-0.233	0
					Prrt1	-0.233	0.166216
					1110038B12Rik	-0.233	0.249492
					Cchcr1	-0.233	0.291579
					Aar2	-0.233	0.257275
					4930579G24Rik	-0.233	0.2652
					Kif2c	-0.233	0
					Zbtb17	-0.233	0.271646
					Ubiad1	-0.233	0.365523
					Cdkn1c	-0.233	0.199283
					Cln6	-0.233	0.21467
					2300009A05Rik	-0.233	0.235077
					1600002K03Rik	-0.234	0.209715
					Sept4	-0.234	0.298432
					4933432I09Rik	-0.234	0.172631
					Piezo2	-0.234	0
					Flrt1	-0.234	0.208309
					Il1f9	-0.234	0
					Lamc3	-0.234	0.231362
					Lrsam1	-0.234	0.355561
					Tln1	-0.234	0.59176
					Gpr113	-0.234	0
					Gtf2h3	-0.234	0.354578
					Tfpt	-0.234	0.28567
					Kcnn1	-0.234	0.206908
					Rnf113a1	-0.234	0.19382
					Iqsec2	-0.234	0.500313
					Sulf1	-0.235	0.209715
					Ghdc	-0.235	0.304518
					Tbca	-0.235	0.419075
					Pla2g6	-0.235	0.360514
					Taf11	-0.235	0.376751
					Mrpl2	-0.235	0.229148
					Mocs3	-0.235	0.235077
					Ints3	-0.235	0.38934
					Hdhd3	-0.235	0.183096
					Wdr54	-0.235	0.197226
					Dctn5	-0.235	0.419075
					Elavl1	-0.235	0.539102
					Pgk1	-0.235	0.440093
					Soat1	-0.236	0.263603
					Ctgf	-0.236	0
					Tmem98	-0.236	0.266803
					Faf2	-0.236	0.595166
					Emc9	-0.236	0.278189
					Ppp3cc	-0.236	0.348722
					Esd	-0.236	0.440093
					Rin1	-0.236	0.237321
					Tie1	-0.236	0.251037
					Fam109a	-0.236	0.204815
					Kcnj11	-0.236	0.278189
					Abcg4	-0.236	0.140261
					Cdk16	-0.236	0.330683
					2210417K05Rik	-0.237	0
					Tmem102	-0.237	0
					Ctns	-0.237	0.38405
					Psmb3	-0.237	0.275724
					Thra	-0.237	0.213959
					Apol7c	-0.237	0
					Fbxo40	-0.237	0.350665
					1110020A21Rik	-0.237	0.237321
					Neurl2	-0.237	0.219683
					Ensa	-0.237	0.460924
					Atp1a1	-0.237	0.361511
					Det1	-0.237	0.302771
					Rbpms	-0.237	0.390406
					Rnf7	-0.237	0.344862
					Cnga2	-0.237	0
					Btbd2	-0.238	0.252588
					Ttc7b	-0.238	0.360514
					Rnase6	-0.238	0
					Itm2b	-0.238	0.460924
					Bbs1	-0.238	0.2652
					Acsl5	-0.238	0.459671
					Cdk9	-0.238	0.314258
					Znfx1	-0.238	0.546682
					Fabp12	-0.238	0
					Nol6	-0.238	0.334419
					Srsf4	-0.238	0.517126
					Trim54	-0.238	0.263603
					Zfp316	-0.238	0.234331
					Rpl21	-0.238	0.387216
					Zfp646	-0.238	0.396856
					Cd97	-0.238	0.404504
					Gabarapl2	-0.238	0.326979
					Olfm2	-0.238	0
					Aagab	-0.238	0.360514
					Ppp1r3f	-0.238	0.372634
					Arl4c	-0.239	0.35164
					Tmem185b	-0.239	0.244888
					Dpt	-0.239	0.188425
					Tdrd9	-0.239	0.150581
					Abat	-0.239	0.216811
					Scube3	-0.239	0
					1110001A16Rik	-0.239	0.291579
					Stau1	-0.239	0.653647
					Myoz2	-0.239	0.345823
					4930539J05Rik	-0.239	0.158015
					Calr4	-0.239	0
					Padi2	-0.239	0.177178
					Naa11	-0.239	0
					Lrrc8d	-0.239	0.420216
					Slc24a6	-0.239	0.258061
					Amica1	-0.239	0
					BC055402	-0.24	0
					Snrpe	-0.24	0.322393
					Popdc3	-0.24	0.274905
					Gm8580	-0.24	0
					Olfr1392	-0.24	0
					Chrne	-0.24	0
					Mmp25	-0.24	0
					Ehmt2	-0.24	0.349692
					Ly6g6e	-0.24	0
					Pkd2l1	-0.24	0
					Gm14085	-0.24	0
					Exosc3	-0.24	0.314258
					Coro2a	-0.24	0.151811
					Orm2	-0.24	0
					Cyp4x1	-0.24	0
					Ccdc28b	-0.24	0.279841
					Arpc1a	-0.24	0.423659
					Tuba3a	-0.24	0
					Ddx47	-0.24	0.335358
					Mamstr	-0.24	0.298432
					Abcc6	-0.24	0
					Gdpd4	-0.24	0
					E2f4	-0.24	0.381952
					Cmtm6	-0.24	0.325139
					1110059M19Rik	-0.24	0
					Siah1b	-0.24	0.246417
					Fbxo7	-0.241	0.376751
					Klc1	-0.241	0.9914
					Akt1	-0.241	0.269218
					Psmb5	-0.241	0.381952
					Gm20324	-0.241	0
					Cd80	-0.241	0.173925
					Crtac1	-0.241	0
					Fam69b	-0.241	0.187755
					Gfra4	-0.241	0.161151
					Kcnn3	-0.241	0
					Peg12	-0.241	0.199283
					Prr14	-0.241	0.35164
					Uros	-0.241	0.335358
					Cln8	-0.241	0.37059
					Arhgef10	-0.241	0.856985
					Unc5d	-0.241	0
					Prickle3	-0.241	0.30103
					Col4a3	-0.242	0
					Sox13	-0.242	0.232844
					Bcr	-0.242	0.266803
					Rnf185	-0.242	0.305395
					Mrps30	-0.242	0.251037
					Gtf2f2	-0.242	0.322393
					Odf1	-0.242	0
					Cerk	-0.242	0.338187
					Mapk11	-0.242	0.247184
					Rapgef3	-0.242	0.291579
					Pcdhga10	-0.242	0.242604
					Pole3	-0.242	0.35164
					Tm2d1	-0.242	0.319664
					Mgll	-0.242	0.206908
					Aen	-0.242	0.316053
					Pwwp2b	-0.242	0.218963
					Ddx39	-0.242	0.289037
					Exosc6	-0.242	0.226214
					Map1lc3b	-0.242	0.28567
					Mier2	-0.243	0.501689
					Ykt6	-0.243	0.394695
					Kif1c	-0.243	0.435334
					2610307P16Rik	-0.243	0.17134
					Erc2	-0.243	0.145087
					Ephx2	-0.243	0.246417
					Hsf1	-0.243	0.425969
					Prkag1	-0.243	0.294992
					Ndufv3	-0.243	0.224754
					Prelid2	-0.243	0.431798
					Gpr152	-0.243	0
					Rcl1	-0.243	0.238072
					Arl3	-0.243	0.284833
					1700011J10Rik	-0.243	0.233587
					1500011K16Rik	-0.243	0.303644
					Ubqln4	-0.243	0.543634
					Astn2	-0.243	0.183096
					Aldh16a1	-0.243	0.295849
					9030624J02Rik	-0.243	0.431798
					Ces2g	-0.243	0.240332
					Hes6	-0.244	0.213959
					2010001E11Rik	-0.244	0
					Nrbf2	-0.244	0.329754
					Unc13d	-0.244	0.187755
					Serpina5	-0.244	0
					4932702P03Rik	-0.244	0
					Hrh2	-0.244	0.144481
					Hoxc4	-0.244	0
					Tprg	-0.244	0
					Ndufb4	-0.244	0.228413
					Zdhhc14	-0.244	0.226945
					Pcdhgb4	-0.244	0.251037
					Slc1a1	-0.244	0
					Ddx31	-0.244	0.25649
					Nlgn1	-0.244	0
					Ap4b1	-0.244	0.355561
					Syf2	-0.244	0.443697
					Rbks	-0.244	0.238824
					4930431F12Rik	-0.244	0
					Zfp956	-0.244	0.213959
					Il4i1	-0.244	0
					Aamdc	-0.244	0.242604
					Kir3dl1	-0.244	0
					Kcne4	-0.245	0.202732
					Gm5069	-0.245	0.224026
					Ipcef1	-0.245	0
					Zc3h12d	-0.245	0
					Rasd1	-0.245	0
					Ccdc42	-0.245	0
					Lsmd1	-0.245	0.275724
					1810010H24Rik	-0.245	0.220404
					Gmds	-0.245	0.345823
					Ndst2	-0.245	0.39794
					Ipo4	-0.245	0.35164
					Adsl	-0.245	0.278189
					Trmt2a	-0.245	0.379864
					Ccdc88b	-0.245	0.259637
					Mamdc2	-0.245	0.261219
					Ccna2	-0.245	0
					Tm4sf1	-0.245	0.257275
					Tsacc	-0.245	0.271646
					Adprhl2	-0.245	0.275724
					Hspb1	-0.245	0.166853
					Prkrip1	-0.245	0.257275
					Tex261	-0.245	0.289037
					Ffar2	-0.245	0
					Lhpp	-0.245	0.2652
					Mgmt	-0.245	0.233587
					Edc3	-0.245	0.332547
					2310009A05Rik	-0.245	0.325139
					B630019K06Rik	-0.245	0.206908
					Plekhb2	-0.246	0.339135
					Adamts4	-0.246	0
					Lyz1	-0.246	0.14691
					Rab5b	-0.246	0.44855
					Rnf130	-0.246	0.50724
					Snf8	-0.246	0.399027
					Plekhh3	-0.246	0.175224
					Ppm1f	-0.246	0.327902
					A930006K02Rik	-0.246	0
					Dnahc8	-0.246	0.145694
					Gstp2	-0.246	0.146302
					9830001H06Rik	-0.246	0.377786
					Melk	-0.246	0
					Nelfa	-0.246	0.295849
					Hoxb6	-0.247	0
					Hgs	-0.247	0.283997
					Erh	-0.247	0.375718
					Glrx	-0.247	0.244125
					Itgb7	-0.247	0.213249
					Kctd5	-0.247	0.360514
					Psmb8	-0.247	0.263603
					Rbm22	-0.247	0.596879
					Ldb1	-0.247	0.279841
					AA467197	-0.247	0
					Rassf2	-0.247	0.244125
					Cdh22	-0.247	0.153045
					Rab13	-0.247	0.297569
					Ssbp3	-0.247	0.55752
					Hectd3	-0.247	0.390406
					Pomp	-0.247	0.458421
					Plxna1	-0.247	0.39794
					Pbx4	-0.247	0
					Fam89a	-0.247	0.173277
					Ankrd24	-0.248	0.219683
					Ap1b1	-0.248	0.304518
					Cdkn3	-0.248	0
					Hist2h3c1	-0.248	0.260428
					Usp5	-0.248	0.434152
					Amfr	-0.248	0.5157
					Tsc22d3	-0.248	0.180456
					Enpp1	-0.249	0.189096
					Bsg	-0.249	0.279014
					Lmnb2	-0.249	0.306273
					Thg1l	-0.249	0.324222
					Mrpl45	-0.249	0.244888
					Ccr7	-0.249	0
					Serpinb6a	-0.249	0.551294
					4931414P19Rik	-0.249	0.360514
					Tm9sf1	-0.249	0.421361
					Irak4	-0.249	0.345823
					Zbtb5	-0.249	0.279014
					Myo1h	-0.249	0.14813
					Irgq	-0.249	0.324222
					Hnrnpul1	-0.249	0.675718
					Tpd52l1	-0.25	0.306273
					Slc12a7	-0.25	0.55752
					Ly6a	-0.25	0.250264
					L3mbtl2	-0.25	0.294992
					Ap2m1	-0.25	0.390406
					Rnf5	-0.25	0.372634
					Pcdhgb6	-0.25	0.425969
					Dnajc4	-0.25	0.251037
					Rnls	-0.25	0.246417
					Kcns1	-0.25	0
					Snd1	-0.25	0.344862
					Rasgef1a	-0.25	0.218245
					Slco2b1	-0.25	0.235077
					Trim3	-0.25	0.55752
					Zdhhc7	-0.25	0.270026
					Tspan3	-0.25	0.58838
					Pecam1	-0.251	0.308919
					Dnaaf2	-0.251	0.225483
					Jag2	-0.251	0.356547
					Cenpp	-0.251	0.29073
					Bloc1s2a	-0.251	0.286509
					Rbbp4	-0.251	0.404504
					Spns1	-0.251	0.306273
					Sc4mol	-0.251	0.286509
					Bcmo1	-0.251	0
					9330133O14Rik	-0.251	0.226945
					5730577I03Rik	-0.251	0.172631
					Col5a3	-0.251	0.149354
					Il10ra	-0.251	0.4698
					Layn	-0.251	0.218245
					Ftsj1	-0.251	0.386158
					Tjp3	-0.252	0
					Dohh	-0.252	0.279841
					Sf3a1	-0.252	0.363512
					Psme3	-0.252	0.632644
					Setd3	-0.252	0.539102
					Gm8221	-0.252	0
					Mocos	-0.252	0.294136
					Garnl3	-0.252	0.213959
					Elmo2	-0.252	0.571865
					Hscb	-0.252	0.243364
					Ppp1r37	-0.252	0.271646
					Klhl25	-0.252	0.317855
					Vps4a	-0.252	0.416801
					Pdzd3	-0.252	0.223299
					Gmppb	-0.252	0.240332
					Astn1	-0.253	0.272459
					Gm12070	-0.253	0.158015
					Cbx4	-0.253	0.497573
					Bphl	-0.253	0.432974
					Lcp1	-0.253	0.244888
					Ndufa6	-0.253	0.291579
					Psmb9	-0.253	0.255707
					Ly6g6d	-0.253	0
					Naa20	-0.253	0.35164
					Fam83d	-0.253	0
					5330417C22Rik	-0.253	0
					Zc3hc1	-0.253	0.325139
					Ruvbl2	-0.253	0.327902
					Cars	-0.253	0.440093
					Arhgef18	-0.253	0.358526
					Mir1199	-0.253	0
					Wdr83	-0.253	0.274088
					Stk11	-0.254	0.372634
					Map3k3	-0.254	0.400117
					Sumo2	-0.254	0.55752
					Rgs14	-0.254	0.183096
					Amacr	-0.254	0.271646
					H2-K1	-0.254	0.317855
					Pfdn1	-0.254	0.453457
					Lmo2	-0.254	0.218963
					8430427H17Rik	-0.254	0.297569
					Hrh3	-0.254	0
					Maea	-0.254	0.47237
					Gatsl2	-0.254	0.358526
					Gm15880	-0.254	0
					Snora5c	-0.255	0.16877
					Eif4a1	-0.255	0.58838
					Rnf144a	-0.255	0.279014
					Akr1e1	-0.255	0
					Myh7	-0.255	0.163043
					Synpo	-0.255	0.283162
					Fibp	-0.255	0.335358
					Gtf3c5	-0.255	0.372634
					Rspo1	-0.255	0.185752
					Eif3b	-0.255	0.459671
					Naa38	-0.255	0.420216
					Nrf1	-0.255	0.481486
					Cml5	-0.255	0
					2810047C21Rik1	-0.255	0
					Tomm40	-0.255	0.31158
					Gga2	-0.255	0.391474
					6030419C18Rik	-0.255	0.314258
					Klhl18	-0.255	0.412289
					Trak1	-0.255	0.481486
					Cops8	-0.256	0.392545
					Sgpl1	-0.256	0.559091
					Med31	-0.256	0.289883
					Cct6b	-0.256	0
					Cmtm5	-0.256	0.164944
					Txn2	-0.256	0.299296
					Sh3rf2	-0.256	0.369572
					Mlana	-0.256	0
					Meig1	-0.256	0.187087
					Surf2	-0.256	0.374688
					5430417L22Rik	-0.256	0.251037
					Lcmt2	-0.256	0.312471
					Sh3gl2	-0.256	0.230623
					Podn	-0.256	0.191789
					Clcnkb	-0.256	0
					Atp5k	-0.256	0.262013
					Zfp862	-0.256	0.333482
					Dysf	-0.256	0.5867
					BC024978	-0.256	0.458421
					Xrra1	-0.256	0
					Mrpl48	-0.256	0.279841
					Stim1	-0.256	0.35164
					Carkd	-0.256	0.374688
					Tmem221	-0.256	0
					Gorasp1	-0.256	0.283997
					Uqcr11	-0.257	0.229148
					Mfsd12	-0.257	0.233587
					Gatsl3	-0.257	0.245652
					Gps2	-0.257	0.443697
					Jmjd6	-0.257	0.443697
					Tmc6	-0.257	0.346787
					Ecd	-0.257	0.521434
					Sod1	-0.257	0.347754
					Agpat4	-0.257	0.244125
					Ppp2r5d	-0.257	0.315155
					Gm11756	-0.257	0
					Ttyh3	-0.257	0.308035
					Slc6a6	-0.257	0.341035
					Scaf1	-0.257	0.443697
					Zfp771	-0.257	0.232844
					Bckdk	-0.257	0.364516
					Prdx2	-0.257	0.334419
					Dnpep	-0.258	0.306273
					Marc2	-0.258	0.304518
					Ddt	-0.258	0.241088
					Timm13	-0.258	0.262013
					Lrrc48	-0.258	0.322393
					Nfe2l1	-0.258	0.669586
					BC048943	-0.258	0.163043
					Zfp647	-0.258	0.218245
					Psd4	-0.258	0.252588
					Fbxw5	-0.258	0.365523
					Lrrc8a	-0.258	0.262807
					Tmem222	-0.258	0.274088
					Srrm4	-0.258	0.20621
					Ran	-0.258	0.459671
					Zswim4	-0.258	0.306273
					Trim67	-0.258	0.186419
					Bmp15	-0.258	0
					Lancl1	-0.259	0.357535
					Nudt16l1	-0.259	0.242604
					H2-T10	-0.259	0.192465
					Kat5	-0.259	0.372634
					Exosc1	-0.259	0.518557
					Ndufa8	-0.259	0.241845
					Slc43a1	-0.259	0.20412
					Prep	-0.26	0.537602
					Slc39a3	-0.26	0.28567
					Gns	-0.26	0.492144
					Timeless	-0.26	0.459671
					BC004004	-0.26	0.29073
					4930511M06Rik	-0.26	0
					Fam46c	-0.26	0.171985
					Ahdc1	-0.26	0.229885
					H6pd	-0.26	0.344862
					2610306M01Rik	-0.26	0.264401
					Ift122	-0.26	0.358526
					Sec1	-0.26	0.157391
					Mctp2	-0.26	0
					Gtf2a2	-0.26	0.380907
					Ccrl1	-0.26	0.209715
					Nicn1	-0.26	0.404504
					Myl3	-0.26	0.253366
					Actn1	-0.261	0.355561
					Ddx24	-0.261	0.484126
					Plk2	-0.261	0.298432
					Zdhhc5	-0.261	0.735182
					Map1lc3a	-0.261	0.262013
					Fam151a	-0.261	0
					Dlgap3	-0.261	0.164309
					Kcnk3	-0.261	0.279841
					AI854703	-0.261	0.253366
					Epn1	-0.261	0.319664
					Mbtps1	-0.261	0.425969
					Mmp8	-0.261	0
					1810026J23Rik	-0.261	0.308035
					Zmat5	-0.262	0.289883
					Wdr81	-0.262	0.323306
					Gemin4	-0.262	0.289037
					Pdcd6	-0.262	0.565431
					R3hcc1	-0.262	0.335358
					Dnajc19	-0.262	0.281498
					Ddit4l	-0.262	0.19044
					Pgm2	-0.262	0.298432
					Tmem125	-0.262	0
					Stmn1	-0.262	0.336299
					Wfs1	-0.262	0.434152
					Tfip11	-0.262	0.378824
					Tmem160	-0.262	0.31158
					Trim72	-0.262	0.275724
					Cisd1	-0.263	0.300162
					Fntb	-0.263	0.363512
					6430562O15Rik	-0.263	0
					Baiap2l2	-0.263	0
					Endou	-0.263	0.250264
					9530082P21Rik	-0.263	0.226214
					Mslnl	-0.263	0
					Ndufb8	-0.263	0.254145
					Sema4g	-0.263	0
					Urm1	-0.263	0.237321
					Bahd1	-0.263	0.395774
					Commd2	-0.263	0.28567
					Pmvk	-0.263	0.346787
					Sypl2	-0.263	0.264401
					Dhrs3	-0.263	0.283997
					Ctbp1	-0.263	0.342944
					Mfsd10	-0.263	0.267606
					Rbm19	-0.263	0.4698
					Ncf1	-0.263	0.282329
					Ccsap	-0.263	0.288193
					Vipr1	-0.263	0.244888
					Renbp	-0.263	0.322393
					Esr1	-0.264	0.159894
					Yeats4	-0.264	0.511449
					Fmnl1	-0.264	0.36251
					Sema4d	-0.264	0.288193
					Ddx41	-0.264	0.407823
					Gpr180	-0.264	0.354578
					Parn	-0.264	0.521434
					Nme3	-0.264	0.252588
					Zfand3	-0.264	0.420216
					Mpnd	-0.264	0.322393
					Slc25a23	-0.264	0.481486
					Incenp	-0.264	0.390406
					Tlx1	-0.264	0
					Zcchc3	-0.264	0.244125
					Gstm5	-0.264	0.319664
					Nphp4	-0.264	0.180456
					Ccdc106	-0.264	0
					Megf8	-0.264	0.438899
					Keap1	-0.264	0.427128
					Fam219b	-0.264	0.28735
					Rps4x	-0.264	0.325139
					F11r	-0.265	0.441291
					1700093K21Rik	-0.265	0
					Arhgef15	-0.265	0.363512
					P2rx1	-0.265	0
					Mzt2	-0.265	0.222573
					Zfp213	-0.265	0.209012
					Itpa	-0.265	0.283997
					Gss	-0.265	0.357535
					Clptm1	-0.265	0.325139
					Mylpf	-0.265	0.213959
					Fuom	-0.265	0.2652
					Slc25a5	-0.265	0.380907
					Bcorl1	-0.265	0.270026
					Eef1b2	-0.266	0.335358
					Gpr39	-0.266	0
					Thop1	-0.266	0.345823
					Aldoart2	-0.266	0
					Spry4	-0.266	0.277366
					Rom1	-0.266	0.209012
					Dusp2	-0.266	0
					Vangl1	-0.266	0.360514
					Gne	-0.266	0.309804
					Mfsd2a	-0.266	0
					Nipal3	-0.266	0.319664
					Ube3b	-0.266	0.412289
					Tmem248	-0.266	0.511449
					Irak2	-0.266	0.283997
					Ppfia3	-0.266	0
					Mcm5	-0.266	0.20412
					Pkm	-0.266	0.365523
					Chst2	-0.266	0.278189
					Eif2d	-0.267	0.360514
					Sirt6	-0.267	0.319664
					Btg1	-0.267	0.247184
					Pold2	-0.267	0.354578
					Tsen54	-0.267	0.267606
					Dtnb	-0.267	0.360514
					Mxd3	-0.267	0
					Flad1	-0.267	0.322393
					Snip1	-0.267	0.431798
					Fkbp9	-0.267	0.634512
					Rerg	-0.267	0.220404
					St5	-0.267	0.251037
					Lsm6	-0.267	0.355561
					Tmem14a	-0.268	0.241088
					Tmem237	-0.268	0.404504
					Tspan15	-0.268	0.283997
					Nfic	-0.268	0.316053
					4931440F15Rik	-0.268	0
					Rhbdf1	-0.268	0.354578
					Itga2b	-0.268	0.232102
					Mrps16	-0.268	0.266803
					Prph	-0.268	0
					Myg1	-0.268	0.322393
					Aaas	-0.268	0.427128
					Smad7	-0.268	0.962574
					Zdhhc16	-0.268	0.465974
					Actr1a	-0.268	0.396856
					Ubac1	-0.268	0.36251
					Dmap1	-0.268	0.335358
					Ldb2	-0.268	0.25649
					2410131K14Rik	-0.268	0.394695
					Il17ra	-0.268	0.325139
					U2af1l4	-0.268	0.300162
					Ndufb7	-0.268	0.25649
					Tmem231	-0.268	0.314258
					Oaz2	-0.268	0.326979
					Lgr5	-0.269	0
					Nat9	-0.269	0.435334
					Ppp1r13b	-0.269	0.419075
					Zmiz1	-0.269	1.32514
					Poldip3	-0.269	0.468521
					1700037C18Rik	-0.269	0.242604
					Ubald1	-0.269	0.271646
					Ppt2	-0.269	0.354578
					Rpp21	-0.269	0.288193
					Cyp1b1	-0.269	0
					Snapin	-0.269	0.459671
					Rac1	-0.269	0.920819
					Il17rc	-0.269	0.500313
					Tnni3	-0.269	0.2652
					Ei24	-0.269	0.378824
					Dcaf12l2	-0.269	0
					Sat1	-0.269	0.435334
					1700001G17Rik	-0.27	0
					Chst10	-0.27	0.209012
					Tgfbrap1	-0.27	0.518557
					Fcgr4	-0.27	0.189096
					Stac2	-0.27	0
					Ubac2	-0.27	0.319664
					Sirpa	-0.27	0.322393
					Rhno1	-0.27	0.304518
					Zc3h4	-0.27	0.450997
					Dhps	-0.27	0.335358
					Snord71	-0.27	0
					Rhou	-0.27	0.247184
					Slc37a2	-0.27	0.262013
					Vpreb3	-0.271	0
					1700023F06Rik	-0.271	0
					Phf2	-0.271	0.578396
					Nop16	-0.271	0.41005
					Hspb3	-0.271	0.286509
					Them6	-0.271	0.257275
					Rab11fip3	-0.271	0.754487
					2410015M20Rik	-0.271	0.278189
					Anapc2	-0.271	0.449772
					Stom	-0.271	0.257275
					Tmx2	-0.271	0.279014
					Gpr88	-0.271	0
					Slc6a9	-0.271	0.250264
					Rnf223	-0.271	0
					Fam108c	-0.271	0.296709
					Dctpp1	-0.271	0.247184
					Pstk	-0.271	0.314258
					Cox5a	-0.271	0.294136
					Rpl14	-0.271	0.335358
					Mid1ip1	-0.271	0.178486
					Gal3st1	-0.272	0
					Trim11	-0.272	0.323306
					Gps1	-0.272	0.407823
					Zbtb9	-0.272	0.348722
					Atat1	-0.272	0.417937
					Pcdhb12	-0.272	0.315155
					Afap1l1	-0.272	0.508638
					Apba1	-0.272	0.424812
					Emc7	-0.272	0.478862
					Lrrc66	-0.272	0
					Lrrc4	-0.272	0.181774
					Sphk2	-0.272	0.363512
					Ppp2cb	-0.272	0.473661
					Ndufa13	-0.272	0.2652
					Nkd1	-0.272	0.244125
					Zfp319	-0.272	0.251037
					Cdc37	-0.272	0.359519
					Acpl2	-0.272	0.395774
					Slc25a14	-0.272	0.313364
					Mamld1	-0.272	0.381952
					Ddit3	-0.273	0.235824
					Tmub2	-0.273	0.358526
					Ten1	-0.273	0.360514
					Acyp1	-0.273	0.330683
					Cep170b	-0.273	0.404504
					Tssk1	-0.273	0.181115
					L3mbtl4	-0.273	0
					Proser2	-0.273	0.245652
					Cd40	-0.273	0.430626
					Kcng1	-0.273	0
					Srms	-0.273	0.232102
					Rap2b	-0.273	0.326979
					Zfp777	-0.273	0.431798
					Hoxa3	-0.273	0.169411
					Sftpb	-0.273	0
					Dctn1	-0.273	0.512862
					Shisa7	-0.273	0
					Gtl3	-0.273	0.262013
					Srpr	-0.273	0.625252
					Abhd14a	-0.273	0.275724
					Usp4	-0.273	0.742321
					Pgs1	-0.274	0.387216
					Tbcd	-0.274	0.512862
					Dhh	-0.274	0.224754
					Fam195a	-0.274	0.226214
					Kif6	-0.274	0.16877
					Gm10125	-0.274	0
					Col27a1	-0.274	0.234331
					Tmem69	-0.274	0.628932
					Hpdl	-0.274	0.296709
					Eif3i	-0.274	0.343902
					Lypla2	-0.274	0.319664
					Fbxo24	-0.274	0.196543
					D830046C22Rik	-0.274	0.273273
					Emg1	-0.274	0.317855
					2310022A10Rik	-0.274	0.35164
					1600014C10Rik	-0.274	0.306273
					Rps15a	-0.274	0.284833
					Atp2a1	-0.274	0.189767
					Itgam	-0.274	0.219683
					Bag3	-0.274	0.388277
					Rasl12	-0.274	0.305395
					Elp6	-0.274	0.326979
					Ndufb11	-0.274	0.2652
					Ube2f	-0.275	0.435334
					Smyd2	-0.275	0.354578
					Rnf126	-0.275	0.348722
					Rangrf	-0.275	0.262013
					Wdr25	-0.275	0.37059
					Strip1	-0.275	0.462181
					Gipc2	-0.275	0.213959
					C1qtnf7	-0.275	0.359519
					Ncor2	-0.275	0.696804
					Zfand2a	-0.275	0.297569
					Fgf6	-0.275	0
					2610019F03Rik	-0.275	0.323306
					Ihh	-0.276	0
					Lamc1	-0.276	0.539102
					Shmt2	-0.276	0.412289
					Ankrd13b	-0.276	0.421361
					6030408B16Rik	-0.276	0.187755
					Tmem41a	-0.276	0.300162
					Wdr53	-0.276	0.315155
					Zswim3	-0.276	0.269218
					Lamtor3	-0.276	0.443697
					Pon2	-0.276	0.274905
					Smim7	-0.276	0.322393
					Gcsh	-0.276	0.396856
					Olfr873	-0.276	0
					Rgag4	-0.276	0.493495
					Fam159b	-0.277	0
					Vpreb1	-0.277	0
					Mta2	-0.277	0.407823
					Mvb12b	-0.277	0.514279
					Rae1	-0.277	0.548214
					Tnc	-0.277	0.244888
					5730409E04Rik	-0.277	0.465974
					Gatad1	-0.277	0.468521
					Snrpn	-0.277	0
					Bves	-0.278	0.427128
					Supv3l1	-0.278	0.342944
					Apba3	-0.278	0.310691
					Mrpl22	-0.278	0.328827
					Mrpl38	-0.278	0.321482
					Apol7b	-0.278	0
					Boc	-0.278	0.355561
					Gm5091	-0.278	0
					Lta	-0.278	0
					Timm10	-0.278	0.28567
					Tmem127	-0.278	0.707744
					Eps8l2	-0.278	0.267606
					Dcaf15	-0.278	0.412289
					2310014F07Rik	-0.278	0.20204
					Gnb5	-0.278	0.358526
					Traf3ip3	-0.279	0.201349
					Aloxe3	-0.279	0
					2410016O06Rik	-0.279	0.252588
					Rangap1	-0.279	0.759451
					Has1	-0.279	0
					Pbx2	-0.279	0.413413
					Cul7	-0.279	0.421361
					Hrct1	-0.279	0.257275
					Hspb11	-0.279	0.378824
					Mtfr1l	-0.279	0.374688
					Tmem52	-0.279	0.185752
					Spint2	-0.279	0.372634
					Rgma	-0.279	0.244888
					Ctxn1	-0.279	0.180456
					2310045N01Rik	-0.279	0.376751
					Aamp	-0.28	0.380907
					Sqstm1	-0.28	0.249492
					Mrpl10	-0.28	0.374688
					Hist1h1d	-0.28	0.217527
					2810055G20Rik	-0.28	0.237321
					Nme4	-0.28	0.262807
					Atp5c1	-0.28	0.301899
					Commd3	-0.28	0.417937
					Ogfr	-0.28	0.420216
					4930528A17Rik	-0.28	0.204815
					Pramef8	-0.28	0.514279
					P2rx4	-0.28	0.463442
					Fam101a	-0.28	0
					Clec4a1	-0.28	0.388277
					Dera	-0.28	0.435334
					Fam174b	-0.28	0.335358
					Rassf7	-0.28	0.221126
					Srprb	-0.28	0.394695
					Dag1	-0.28	0.966576
					Shmt1	-0.281	0.36251
					Rph3al	-0.281	0.393619
					Anapc11	-0.281	0.306273
					Dtnbp1	-0.281	0.304518
					Mrp63	-0.281	0.401209
					Cbr1	-0.281	0.427128
					Zdhhc24	-0.281	0.44855
					Pacs1	-0.281	0.565431
					Rnaseh2c	-0.281	0.375718
					Tbc1d20	-0.281	0.485452
					Iqcc	-0.281	0.294992
					C130050O18Rik	-0.281	0.185087
					Rabac1	-0.281	0.294992
					Fbxo17	-0.281	0.19382
					Prcp	-0.281	0.390406
					Cog8	-0.281	0.323306
					Cnppd1	-0.282	0.365523
					Mgat5b	-0.282	0.21467
					Amn	-0.282	0
					Cks2	-0.282	0.210419
					Slc9a3	-0.282	0.175224
					Ptger4	-0.282	0.263603
					Fam105a	-0.282	0.354578
					Zfp623	-0.282	0.548214
					Ptgr1	-0.282	0.278189
					Tmem214	-0.282	0.488117
					Mlec	-0.282	0.853872
					Actg2	-0.282	0.216096
					Antxr1	-0.282	0.434152
					Zfp428	-0.282	0.221126
					Nudt19	-0.282	0.333482
					Gm6787	-0.282	0
					Cnrip1	-0.283	0.35164
					Atpaf2	-0.283	0.346787
					Vash1	-0.283	0.263603
					Colec10	-0.283	0
					Serhl	-0.283	0.36251
					Ifngr2	-0.283	0.315155
					Cd320	-0.283	0.323306
					Neu1	-0.283	0.428291
					Minpp1	-0.283	0.732828
					Adra2a	-0.283	0
					Acss2	-0.283	0.458421
					Psma7	-0.283	0.414539
					Hax1	-0.283	0.481486
					Rgs3	-0.283	0.335358
					Ppt1	-0.283	0.501689
					Pla2g2f	-0.283	0.192465
					Apba2	-0.283	0.227678
					Pkp3	-0.283	0
					Usp10	-0.283	0.530178
					Rpl37a	-0.284	0.269218
					Chst11	-0.284	0.35164
					Nprl3	-0.284	0.446117
					Dcxr	-0.284	0.266001
					Catsper3	-0.284	0
					Racgap1	-0.284	0.334419
					Raly	-0.284	0.344862
					Nelfcd	-0.284	0.434152
					Psrc1	-0.284	0.185087
					Gm5860	-0.284	0.315155
					Por	-0.284	0.277366
					Vmn1r53	-0.284	0
					Zfp526	-0.284	0.329754
					Mob2	-0.284	0.353596
					Ikzf1	-0.285	0.274088
					Tmem256	-0.285	0.284833
					Mmp28	-0.285	0.343902
					Cd300lg	-0.285	0.288193
					Endov	-0.285	0.427128
					Nhlrc1	-0.285	0.274088
					1700123O20Rik	-0.285	0.322393
					Lynx1	-0.285	0.360514
					Tigit	-0.285	0
					Vwa7	-0.285	0.358526
					Rsph9	-0.285	0.179799
					Spef1	-0.285	0.324222
					Mmp15	-0.285	0.262013
					Rnf166	-0.285	0.25649
					Crp	-0.286	0
					Ppa1	-0.286	0.41005
					Mettl1	-0.286	0.443697
					Lcp2	-0.286	0.283162
					Tbkbp1	-0.286	0.314258
					Itgb1bp1	-0.286	0.554396
					Abhd4	-0.286	0.371611
					Prmt5	-0.286	0.476254
					1700088E04Rik	-0.286	0.262807
					Tbx1	-0.286	0.20621
					Narfl	-0.286	0.326979
					Rpl9	-0.286	0.326979
					Oas1c	-0.286	0.223299
					6330418K02Rik	-0.286	0.293282
					Shkbp1	-0.286	0.307153
					Rrad	-0.286	0.178486
					Folr4	-0.286	0
					Rpl36a	-0.286	0.343902
					Fbxo36	-0.287	0.319664
					Rnpepl1	-0.287	0.357535
					Fcrla	-0.287	0
					Serpina12	-0.287	0
					Zkscan4	-0.287	0.232102
					Tbc1d7	-0.287	0.411168
					Ppp2r1a	-0.287	0.353596
					Ttc39d	-0.287	0
					Mus81	-0.287	0.335358
					Fen1	-0.287	0.355561
					Psat1	-0.287	0.298432
					Eid1	-0.287	0.323306
					Thbd	-0.287	0.460924
					Pygo2	-0.287	0.346787
					Plk3	-0.287	0.372634
					Fam46b	-0.287	0.202732
					Prrg2	-0.287	0.333482
					Tom1	-0.287	0.356547
					Ntpcr	-0.287	0.300162
					Glyctk	-0.287	0.304518
					Fgf16	-0.287	0.195179
					Pes1	-0.288	0.536107
					Gm6682	-0.288	0
					Gpaa1	-0.288	0.308919
					Dgcr6	-0.288	0.338187
					Ifit3	-0.288	0.216811
					Ddrgk1	-0.288	0.420216
					Snord17	-0.288	0
					Commd7	-0.288	0.376751
					Gm15417	-0.288	0.243364
					Pias3	-0.288	0.404504
					Tnfsf15	-0.288	0
					Mboat7	-0.288	0.353596
					Spon1	-0.288	0.345823
					Elof1	-0.288	0.319664
					Eif4ebp2	-0.289	0.578396
					Ccno	-0.289	0
					Haus4	-0.289	0.255707
					Mrps10	-0.289	0.540608
					Shc1	-0.289	0.501689
					2010003O02Rik	-0.289	0.2652
					Zfp691	-0.289	0.37366
					Hcst	-0.289	0
					Plekha2	-0.289	0.340084
					Med26	-0.289	0.49485
					Sp140	-0.29	0.355561
					Nodal	-0.29	0
					Lta4h	-0.29	0.485452
					Rasl10b	-0.29	0.238072
					Ccdc88c	-0.29	0.296709
					Rps23	-0.29	0.363512
					Mrps18b	-0.29	0.518557
					Ndfip1	-0.29	0.939302
					Tmem258	-0.29	0.317855
					Rrp12	-0.29	0.28567
					Aurkaip1	-0.29	0.320572
					Ppp1r13l	-0.29	0.368556
					Folr2	-0.29	0.20204
					9130023H24Rik	-0.29	0.317855
					Tmed4	-0.291	0.655608
					Sh2d3c	-0.291	0.302771
					Hsd3b1	-0.291	0
					B3gnt6	-0.291	0
					Gtpbp3	-0.291	0.322393
					Acd	-0.291	0.454693
					Atp5l	-0.291	0.317855
					Actr1b	-0.292	0.754487
					Dnajb3	-0.292	0
					AA986860	-0.292	0.355561
					Polr2e	-0.292	0.330683
					March9	-0.292	0.323306
					Abi3	-0.292	0.407823
					Chrac1	-0.292	0.322393
					Trim10	-0.292	0
					Supt3	-0.292	0.540608
					Usmg5	-0.292	0.289883
					Gsto2	-0.292	0.232102
					Cytip	-0.292	0.186419
					Fabp5	-0.292	0.257275
					Mrps21	-0.292	0.291579
					Tomm7	-0.292	0.388277
					Rps5	-0.292	0.30103
					Pou2f2	-0.292	0.189767
					Iglon5	-0.292	0.203426
					4933427G17Rik	-0.292	0
					Lrrc8e	-0.292	0.179799
					Tecr	-0.292	0.274088
					Arl2bp	-0.292	0.576754
					Hemk1	-0.292	0.240332
					Agap1	-0.293	0.35164
					Gbx2	-0.293	0
					Rps27a	-0.293	0.355561
					Fgf18	-0.293	0.21467
					2410004I01Rik	-0.293	0
					Hspa2	-0.293	0.31158
					Pacs2	-0.293	0.628932
					Cdpf1	-0.293	0.296709
					Gtf2f1	-0.293	0.551294
					Rad9a	-0.293	0.31158
					B3gat3	-0.293	0.423659
					Ubox5	-0.293	0.421361
					2310061I04Rik	-0.294	0.327902
					Tmem109	-0.294	0.35164
					St3gal3	-0.294	0.326058
					Trnau1ap	-0.294	0.325139
					Sec31a	-0.294	0.818156
					Pop4	-0.294	0.565431
					Lrrc28	-0.294	0.355561
					Gnao1	-0.294	0.296709
					Adora1	-0.295	0.244125
					Reps1	-0.295	0.982967
					Gna15	-0.295	0.189096
					Mtfp1	-0.295	0.235077
					Tbc1d9b	-0.295	0.449772
					Sema3g	-0.295	0.303644
					Maf1	-0.295	0.303644
					Gnb1l	-0.295	0.493495
					Dusp1	-0.295	0.277366
					Rps28	-0.295	0.360514
					Agpat2	-0.295	0.261219
					Tmem59	-0.295	0.511449
					Nyap1	-0.295	0.354578
					Mir25	-0.295	0
					Shq1	-0.295	0.306273
					Ctu1	-0.295	0.262013
					Ifitm1	-0.295	0.200659
					Ppapdc1b	-0.295	0.363512
					Naa10	-0.295	0.309804
					Dusp12	-0.296	0.437707
					Irgm2	-0.296	0.244125
					Tmem110	-0.296	0.344862
					Chmp7	-0.296	0.571865
					Zmynd19	-0.296	0.545155
					Ppcs	-0.296	0.255707
					Tinagl1	-0.296	0.269218
					Smarcd3	-0.296	0.336299
					Chchd2	-0.296	0.322393
					1700101I11Rik	-0.296	0.220404
					Gab2	-0.296	0.39794
					Rnf40	-0.296	0.50307
					A630066F11Rik	-0.297	0.275724
					Nipal4	-0.297	0
					Rmnd5b	-0.297	0.354578
					Txndc17	-0.297	0.521434
					Znhit3	-0.297	0.297569
					Pcgf2	-0.297	0.39794
					Fkbp1b	-0.297	0.242604
					Mta1	-0.297	0.498941
					Oxa1l	-0.297	0.328827
					Fam83h	-0.297	0.243364
					Pacsin1	-0.297	0.187755
					Ttbk1	-0.297	0.229885
					Sardh	-0.297	0.346787
					2610316D01Rik	-0.297	0
					Nsg1	-0.297	0.275724
					Aimp2	-0.297	0.394695
					Wdr91	-0.297	0.361511
					Lgi4	-0.297	0.440093
					Cd3g	-0.297	0
					Dnajc12	-0.298	0.390406
					Wnt9a	-0.298	0.291579
					Fgd3	-0.298	0.303644
					Hk3	-0.298	0.416801
					Nynrin	-0.298	0.437707
					Notch4	-0.298	0.303644
					Mrps18a	-0.298	0.363512
					Prdx5	-0.298	0.315155
					Nanos1	-0.298	0
					D2Wsu81e	-0.298	0.462181
					Gng10	-0.298	0.467246
					Nr0b2	-0.298	0.189096
					Dnajc11	-0.298	0.399027
					Arl6ip4	-0.298	0.364516
					Inmt	-0.298	0
					Ap2a1	-0.298	0.50307
					Mcee	-0.298	0.28567
					1700067K01Rik	-0.298	0
					Snap91	-0.298	0.234331
					Mcm6	-0.299	0.297569
					Kif26a	-0.299	0.295849
					Pnp2	-0.299	0
					Nptxr	-0.299	0
					Ube2i	-0.299	0.537602
					Morn2	-0.299	0.462181
					Klhdc7a	-0.299	0.20412
					Noc4l	-0.299	0.388277
					Rimbp2	-0.299	0
					Sec61a1	-0.299	0.437707
					4632415K11Rik	-0.299	0.291579
					Chst7	-0.299	0.25649
					Itm2a	-0.299	0.501689
					Tomm40l	-0.3	0.297569
					Ptdss1	-0.3	0.696804
					Tmem242	-0.3	0.321482
					Marveld1	-0.3	0.319664
					Calhm2	-0.3	0.35164
					Dnajc17	-0.3	0.274905
					Slc29a4	-0.3	0
					Mrpl53	-0.3	0.360514
					Napa	-0.3	0.350665
					Nrip3	-0.3	0
					Kif22	-0.3	0.198596
					Coa6	-0.3	0.28567
					Lrp11	-0.301	0.325139
					Rnf215	-0.301	0.522879
					0610010K14Rik	-0.301	0.341989
					Actr10	-0.301	0.512862
					Timmdc1	-0.301	0.471083
					Foxp4	-0.301	0.326979
					Ndufa11	-0.301	0.297569
					Tmem132a	-0.301	0.465974
					1700113A16Rik	-0.301	0.218245
					Cldn19	-0.301	0
					Tbl2	-0.301	0.4698
					1810044D09Rik	-0.301	0.303644
					Josd2	-0.301	0.537602
					Tsg101	-0.301	0.744727
					Kctd14	-0.301	0
					Hand2	-0.301	0.352617
					Gypa	-0.301	0
					1810064F22Rik	-0.301	0
					Foxp3	-0.301	0
					Trappc12	-0.302	0.55752
					Puf60	-0.302	0.522879
					Cndp2	-0.302	0.468521
					Sh2b2	-0.302	0.29243
					Arhgap25	-0.302	0.350665
					1110012L19Rik	-0.302	0.31158
					Sf3b5	-0.303	0.383
					Raet1e	-0.303	0
					Reep4	-0.303	0.401209
					9030619P08Rik	-0.303	0
					Mpst	-0.303	0.291579
					4930451G09Rik	-0.303	0.440093
					Ints5	-0.303	0.350665
					Fads3	-0.303	0.434152
					Gdf5	-0.303	0
					Eva1a	-0.303	0.262013
					Bhlhe41	-0.303	0.306273
					3110040N11Rik	-0.303	0.399027
					Fkbp8	-0.303	0.378824
					Pfkfb4	-0.303	0.307153
					Gpr37l1	-0.304	0.234331
					Nr1d1	-0.304	0
					Tmbim6	-0.304	0.434152
					Zdhhc8	-0.304	0.536107
					Ncs1	-0.304	0.412289
					Tnks1bp1	-0.304	0.508638
					Rasgef1b	-0.304	0.226214
					Creld1	-0.304	0.812479
					Timm50	-0.304	0.346787
					2010320M18Rik	-0.304	0.286509
					Gpr56	-0.304	0.262807
					Slc11a1	-0.305	0.471083
					Spryd4	-0.305	0.320572
					Sec61g	-0.305	0.347754
					Supt4a	-0.305	0.38934
					Gm11627	-0.305	0.196543
					Ogfod3	-0.305	0.396856
					Gm20604	-0.305	0
					Anxa7	-0.305	0.68403
					Psme2	-0.305	0.44855
					Trmt12	-0.305	0.420216
					Prss41	-0.305	0
					Ptprcap	-0.305	0.189767
					Trpt1	-0.305	0.308035
					Rcor2	-0.305	0.225483
					Manbal	-0.305	0.477556
					Trp53rk	-0.305	0.279014
					Cpb1	-0.305	0
					Pafah2	-0.305	0.518557
					2210417A02Rik	-0.305	0
					Aldh1l1	-0.305	0.211832
					Dmkn	-0.305	0
					Usp17le	-0.305	0
					Sfrp1	-0.305	0.417937
					Slc22a14	-0.305	0
					Mapkapk2	-0.306	0.468521
					H60b	-0.306	0
					Moxd1	-0.306	0.269218
					Rxfp3	-0.306	0
					Spats2	-0.306	0.434152
					Paqr4	-0.306	0.243364
					Ppic	-0.306	0.55752
					1700123I01Rik	-0.306	0
					Sgms2	-0.306	0.216096
					Btbd19	-0.306	0.314258
					Fabp3	-0.306	0.289037
					Rabl5	-0.306	0.319664
					Calm3	-0.306	0.377786
					Evi5l	-0.306	0.505845
					Eif4ebp1	-0.306	0.284833
					Epor	-0.306	0.209012
					Ifngr1	-0.307	0.416801
					1190007I07Rik	-0.307	0.293282
					Dhrs7b	-0.307	0.353596
					Slc25a10	-0.307	0.304518
					Dok3	-0.307	0.422508
					Ctnnd2	-0.307	0
					St6gal1	-0.307	0.677781
					Pigq	-0.307	0.628932
					Scyl1	-0.307	0.531653
					Ptgds	-0.307	0.21467
					Pxmp4	-0.307	0.295849
					Rpl22	-0.307	0.4698
					Nudt9	-0.307	0.5867
					Usp30	-0.307	0.388277
					Fam216a	-0.307	0.481486
					Sgce	-0.307	0.512862
					Loh12cr1	-0.307	0.301899
					Bcam	-0.307	0.300162
					Carm1	-0.307	0.481486
					Npb	-0.308	0
					Rdh11	-0.308	0.324222
					Galnt16	-0.308	0.231362
					Serpinb9b	-0.308	0
					Adcy2	-0.308	0.201349
					Wdyhv1	-0.308	0.368556
					Dolpp1	-0.308	0.280669
					Zfp697	-0.308	0
					Mcoln2	-0.308	0
					Paqr7	-0.308	0.241845
					1110006O24Rik	-0.308	0
					Heatr2	-0.308	0.4698
					Usp39	-0.308	0.511449
					Zfp553	-0.308	0.322393
					Itgal	-0.308	0.369572
					Nrg1	-0.308	0
					Uba52	-0.308	0.315155
					Fev	-0.309	0
					Rps12	-0.309	0.401209
					Nme1	-0.309	0.375718
					0610009L18Rik	-0.309	0.274905
					Dnajc22	-0.309	0
					Rgmb	-0.309	0.437707
					Daam2	-0.309	0.291579
					Pcdhga8	-0.309	0.310691
					Tmem223	-0.309	0.293282
					Ccndbp1	-0.309	0.50724
					C430002E04Rik	-0.309	0
					Ube2q1	-0.309	0.554396
					Vps45	-0.309	0.517126
					Msantd3	-0.309	0.603801
					Espn	-0.309	0.319664
					Sh2b3	-0.309	0.447332
					Sipa1l3	-0.309	0.525784
					6430531B16Rik	-0.309	0
					Sugp1	-0.309	0.441291
					Rfxank	-0.309	0.437707
					Map1s	-0.309	0.457175
					Lyl1	-0.309	0.306273
					Gm5617	-0.309	0.268411
					Gm5523	-0.31	0
					Klhdc8a	-0.31	0
					4930415F15Rik	-0.31	0
					Anxa6	-0.31	0.508638
					Pelo	-0.31	0.357535
					Ncaph2	-0.31	0.459671
					Copz1	-0.31	0.449772
					Cnnm2	-0.31	0.585027
					4930552P12Rik	-0.31	0.224754
					Fastk	-0.31	0.369572
					Sec13	-0.31	0.567031
					Itpkc	-0.31	0.326979
					AF357399	-0.31	0
					Cd209a	-0.31	0
					Mc1r	-0.31	0
					Bex2	-0.31	0
					Hs6st1	-0.311	0.68403
					Cd247	-0.311	0.196543
					Efna2	-0.311	0.218963
					Myh13	-0.311	0
					Rfng	-0.311	0.443697
					Slc7a7	-0.311	0.247184
					Ajuba	-0.311	0.38934
					Ndufb9	-0.311	0.334419
					Tarbp2	-0.311	0.404504
					Ppp1r1a	-0.311	0.224754
					Tfap4	-0.311	0.304518
					C330006A16Rik	-0.311	0.388277
					Asb6	-0.311	0.291579
					Bcl2l1	-0.311	0.223299
					Rab42	-0.311	0
					Ppme1	-0.311	1.60906
					Smpx	-0.311	0.559091
					Rgs1	-0.312	0
					Mpz	-0.312	0
					Aes	-0.312	0.342944
					Tmem132e	-0.312	0.201349
					Prpsap1	-0.312	0.519993
					Nr4a1	-0.312	0.224026
					Nckap1l	-0.312	0.692504
					Emp2	-0.312	0.492144
					Med22	-0.312	0.352617
					Blvra	-0.312	0.465974
					Dpm3	-0.312	0.307153
					Mtus2	-0.312	0.427128
					Nr1h2	-0.312	0.399027
					Tmem219	-0.312	0.363512
					Crtc1	-0.312	0.571865
					Large	-0.312	0.522879
					Wwox	-0.312	0.361511
					Agt	-0.312	0.206908
					Map2k5	-0.312	0.446117
					Tmem42	-0.312	0.345823
					Limk2	-0.313	0.661544
					Cbr2	-0.313	0.246417
					Farp1	-0.313	0.692504
					Fam189a2	-0.313	0.619789
					Psmf1	-0.313	0.422508
					Pcif1	-0.313	0.396856
					Exo5	-0.313	0.343902
					Slc2a5	-0.313	0
					Agap3	-0.313	0.467246
					1700025E21Rik	-0.313	0
					Rps19	-0.313	0.310691
					Usf2	-0.313	0.400117
					Asna1	-0.313	0.407823
					Dnm2	-0.313	0.655608
					Klhdc9	-0.314	0
					Atp5d	-0.314	0.328827
					Celf5	-0.314	0
					4933411E08Rik	-0.314	0
					Dhrs13	-0.314	0.291579
					Tac4	-0.314	0
					Ppp1r3g	-0.314	0.196543
					Tmed9	-0.314	0.518557
					Usp20	-0.314	0.360514
					Ttc30a2	-0.314	0
					Rbck1	-0.314	0.4698
					Rims4	-0.314	0.209715
					Cdc42se1	-0.314	0.354578
					Oasl2	-0.314	0.4698
					Nomo1	-0.314	0.625252
					Nsmce4a	-0.314	0.679854
					Slc45a3	-0.315	0.29073
					1810043G02Rik	-0.315	0.328827
					Gm12359	-0.315	0.278189
					1810011H11Rik	-0.315	0.263603
					Gm10863	-0.315	0
					H2-Bl	-0.315	0
					Lbh	-0.315	0.325139
					Ak1	-0.315	0.338187
					Dab2ip	-0.315	0.471083
					Gm5148	-0.315	0
					1700021N21Rik	-0.315	0
					Cops4	-0.315	0.440093
					Ccdc8	-0.315	0.390406
					Fam181b	-0.315	0.283997
					Gde1	-0.315	0.404504
					Ccdc130	-0.315	0.435334
					Grap	-0.316	0.322393
					Ccl5	-0.316	0.269218
					Gpr179	-0.316	0
					Apoh	-0.316	0
					Pola2	-0.316	0.492144
					Il1b	-0.316	0.208309
					Klhl32	-0.316	0.228413
					Rps8	-0.316	0.369572
					Wasf2	-0.316	0.539102
					Ywhah	-0.316	0.737549
					Anapc7	-0.316	0.539102
					Srcrb4d	-0.316	0.319664
					Pcgf1	-0.316	0.338187
					St3gal4	-0.316	0.411168
					Il18	-0.316	0
					Ndufaf3	-0.316	0.337242
					Stat6	-0.317	0.790485
					Olfr330	-0.317	0
					Map2k3	-0.317	0.449772
					Traf4	-0.317	0.262807
					Unc119	-0.317	0.299296
					Eif2b2	-0.317	0.360514
					Asb2	-0.317	0.335358
					Gch1	-0.317	0.421361
					2310043O21Rik	-0.317	0
					Rpl31-ps12	-0.317	0
					Eif2b5	-0.317	0.539102
					Tfeb	-0.317	0.391474
					Capn1	-0.317	0.404504
					Pi4k2a	-0.317	0.744727
					Fam102a	-0.317	0.235077
					Npepl1	-0.317	0.486782
					Add1	-0.317	0.754487
					Smim14	-0.317	0.744727
					2610001J05Rik	-0.317	0.66354
					Plxnd1	-0.317	0.304518
					Grcc10	-0.317	0.343902
					Fbxo46	-0.317	0.314258
					Piezo1	-0.317	0.619789
					Ppil3	-0.318	0.627088
					Atg4b	-0.318	0.460924
					D630032N06Rik	-0.318	0
					Gypc	-0.318	0.274088
					Card9	-0.318	0.369572
					Dolk	-0.318	0.454693
					Prnp	-0.318	0.571865
					Slc44a5	-0.318	0.213959
					Spink4	-0.318	0
					Capzb	-0.318	0.567031
					Emc3	-0.318	0.485452
					Prkaca	-0.318	0.429457
					Ddx28	-0.318	0.390406
					Rexo2	-0.318	0.716699
					Chrng	-0.319	0
					Ufc1	-0.319	0.474955
					Stc2	-0.319	0.521434
					Ccl12	-0.319	0.220404
					Irf2bpl	-0.319	0.355561
					Sharpin	-0.319	0.387216
					Pcdhb4	-0.319	0.279014
					Klc2	-0.319	0.570248
					Wdr85	-0.319	0.369572
					Mrpl41	-0.319	0.355561
					Arpc5l	-0.319	0.500313
					G6pc2	-0.319	0
					Gstm1	-0.319	0.443697
					Nos3	-0.319	0.367543
					Smurf1	-0.319	0.441291
					Atoh8	-0.319	0.277366
					Lpcat3	-0.319	0.303644
					Polr2l	-0.319	0.38934
					Rad23a	-0.319	0.59176
					Gm11149	-0.319	0
					Rrp9	-0.319	0.321482
					Mbd3	-0.32	0.465974
					Glt8d2	-0.32	0.247952
					Ccl6	-0.32	0.2652
					Cdk20	-0.32	0.314258
					Apol11b	-0.32	0
					Fam162a	-0.32	0.636388
					Neurl1a	-0.32	0.367543
					Enkur	-0.32	0
					Tbc1d13	-0.32	0.464706
					Hist2h3c2	-0.32	0.232102
					Snora7a	-0.32	0
					Prr12	-0.32	0.432974
					Cd2bp2	-0.32	0.486782
					Zfp764	-0.32	0.427128
					Cpne2	-0.32	0.546682
					Myeov2	-0.321	0.388277
					Ust	-0.321	0.481486
					2410006H16Rik	-0.321	0.289883
					Slc25a39	-0.321	0.390406
					Psmg4	-0.321	0.339135
					Irf9	-0.321	0.430626
					Ntan1	-0.321	0.565431
					Tcte2	-0.321	0
					Gnptg	-0.321	0.5867
					Gm13375	-0.321	0.363512
					Pkig	-0.321	0.366532
					Fgfbp1	-0.321	0
					Rnf10	-0.321	0.562249
					Nupr1l	-0.321	0.223299
					Pradc1	-0.321	0.280669
					Tsen2	-0.321	0.50724
					Snrpd2	-0.321	0.352617
					Nup62	-0.321	0.347754
					Zfp668	-0.321	0.537602
					Cox6a2	-0.321	0.345823
					2610203C22Rik	-0.322	0.28735
					Mrpl30	-0.322	0.339135
					Tmem206	-0.322	0.511449
					Bod1	-0.322	0.49485
					Mrm1	-0.322	0.279014
					Tmem104	-0.322	0.437707
					Myadml2	-0.322	0.407823
					Eif3l	-0.322	0.548214
					Lsamp	-0.322	0.354578
					Gng13	-0.322	0
					Sra1	-0.322	0.512862
					Slc35a4	-0.322	0.419075
					Brms1	-0.322	0.473661
					Rab1b	-0.322	0.395774
					Ntmt1	-0.322	0.364516
					Rpn2	-0.322	0.661544
					Camk2n1	-0.322	0.623423
					Taf6	-0.322	0.634512
					Syde1	-0.323	0.486782
					Mlx	-0.323	0.399027
					Caml	-0.323	0.536107
					Trim35	-0.323	0.428291
					Tbc1d22a	-0.323	0.471083
					Bin2	-0.323	0.291579
					Alkbh7	-0.323	0.284833
					Nipsnap3b	-0.323	0.610834
					Cdc26	-0.323	0.338187
					Mrfap1	-0.323	0.853872
					Nudt1	-0.323	0.326058
					Alkbh6	-0.323	0.394695
					Gm166	-0.323	0.379864
					Ddx49	-0.323	0.419075
					Larp6	-0.323	0.243364
					Dnajc14	-0.324	0.856985
					Ctc1	-0.324	0.59176
					Tbx21	-0.324	0
					Derl1	-0.324	0.596879
					Dagla	-0.324	0.47237
					Hhex	-0.324	0.263603
					Ptges	-0.324	0.262013
					Cd38	-0.324	0.438899
					Get4	-0.324	0.44855
					Lipt2	-0.324	0.249492
					Glb1	-0.324	0.343902
					Myrfl	-0.325	0.293282
					Noxo1	-0.325	0.266803
					Fchsd1	-0.325	0.401209
					Mtif3	-0.325	0.434152
					Atp6v0d1	-0.325	0.474955
					Gm684	-0.325	0.225483
					Hmg20b	-0.326	0.559091
					Poldip2	-0.326	0.474955
					B230217C12Rik	-0.326	0.218963
					2700060E02Rik	-0.326	0.455932
					Cuta	-0.326	0.350665
					Rpl10a	-0.326	0.365523
					Bcar3	-0.326	0.337242
					Ppih	-0.326	0.394695
					Cnksr1	-0.326	0.2652
					Plbd2	-0.326	0.393619
					Rhbdd2	-0.326	0.492144
					Cops7a	-0.326	0.539102
					Tnnt3	-0.326	0.245652
					Cyp4v3	-0.326	0.504456
					Fam65a	-0.326	0.595166
					Icam4	-0.326	0
					Mrpl44	-0.327	0.501689
					Ormdl2	-0.327	0.357535
					Tbc1d10a	-0.327	0.36251
					Sap30bp	-0.327	0.431798
					Serp2	-0.327	0
					Nagpa	-0.327	0.4698
					Rpl35a	-0.327	0.369572
					Slc39a7	-0.327	0.576754
					Gm3230	-0.327	0.282329
					Hfe2	-0.327	0.317855
					Lfng	-0.327	0.352617
					Tapbpl	-0.327	0.37059
					Timm10b	-0.327	0.341989
					Fbxw9	-0.327	0.403403
					Ubl4	-0.327	0.518557
					Rai2	-0.327	0.49485
					Col4a4	-0.328	0.31158
					Immp2l	-0.328	0.376751
					Apopt1	-0.328	0.419075
					Caskin1	-0.328	0
					Wdr46	-0.328	0.5867
					2810408M09Rik	-0.328	0.324222
					Stmn2	-0.328	0.335358
					Smo	-0.328	0.432974
					B230378P21Rik	-0.328	0
					Tmco3	-0.328	0.696804
					1700017B05Rik	-0.328	0.363512
					Pxdc1	-0.329	0.420216
					Slc35d2	-0.329	0.424812
					Tnnc1	-0.329	0.390406
					Ptpmt1	-0.329	0.357535
					Pcsk2	-0.329	0
					Lhfp	-0.329	0.423659
					Rusc1	-0.329	0.471083
					Lrpap1	-0.329	0.595166
					2810428I15Rik	-0.329	0.424812
					BC023829	-0.329	0.559091
					Thap4	-0.33	0.431798
					Ccm2	-0.33	0.388277
					Itk	-0.33	0.213959
					Tubb2b	-0.33	0.241088
					Comt	-0.33	0.431798
					Rbfa	-0.33	0.462181
					Exosc2	-0.33	0.571865
					Brdt	-0.33	0.327902
					Cox6b1	-0.33	0.356547
					Vps9d1	-0.33	0.554396
					Kcnk1	-0.33	0
					Mon1a	-0.33	0.408935
					Ccdc12	-0.33	0.528708
					2810001G20Rik	-0.331	0.610834
					Mrpl32	-0.331	0.653647
					Lpcat1	-0.331	0.348722
					Med30	-0.331	0.50724
					Znrd1	-0.331	0.363512
					Commd9	-0.331	0.31158
					Tox2	-0.331	0.251037
					Ostc	-0.331	0.555955
					AI427809	-0.331	0
					Trappc6a	-0.331	0.404504
					Armc5	-0.331	0.496209
					Coprs	-0.331	0.339135
					Dapk2	-0.331	0.360514
					Gm19589	-0.332	0
					Kremen1	-0.332	0.521434
					Gm16062	-0.332	0.266803
					Actg1	-0.332	0.337242
					Bop1	-0.332	0.571865
					B3gnt1	-0.332	0.4698
					Tas1r3	-0.332	0.222573
					Pthlh	-0.332	0.221849
					Myadm	-0.332	0.416801
					Lgals7	-0.332	0
					Thy1	-0.332	0.315155
					Maged1	-0.332	0.645892
					E130012A19Rik	-0.333	0.218245
					Ptp4a3	-0.333	0.326058
					Naga	-0.333	0.551294
					Lmf2	-0.333	0.477556
					9430023L20Rik	-0.333	0.404504
					Ube2l3	-0.333	0.623423
					March3	-0.333	0.539102
					Bscl2	-0.333	0.37059
					Prune	-0.333	0.779892
					Ppap2b	-0.333	0.435334
					Parm1	-0.333	0.489455
					Actb	-0.333	0.321482
					Fbxl14	-0.333	0.514279
					Snai3	-0.333	0.227678
					Ppm1m	-0.333	0.468521
					Mkl1	-0.334	0.567031
					Lrrc33	-0.334	0.331614
					Jmjd8	-0.334	0.600326
					Haao	-0.334	0
					E130003G02Rik	-0.334	0
					Angptl2	-0.334	0.296709
					Rabepk	-0.334	0.360514
					Med19	-0.334	0.573489
					Prcc	-0.334	0.39794
					Frem1	-0.334	0
					Vps29	-0.334	0.596879
					Nrip2	-0.334	0.282329
					Zscan18	-0.334	0.332547
					Map3k10	-0.334	0.471083
					Pin1	-0.334	0.390406
					Cd99l2	-0.334	0.946922
					Rab34	-0.335	0.462181
					Sdr39u1	-0.335	0.458421
					Masp1	-0.335	0.427128
					A930015D03Rik	-0.335	0.257275
					Wdr74	-0.335	0.413413
					Pik3ap1	-0.335	0.273273
					Kti12	-0.335	0.447332
					Chpf2	-0.335	0.581699
					Gata2	-0.335	0.455932
					Bub3	-0.335	0.500313
					Mef2b	-0.335	0.243364
					Cdh16	-0.335	0.329754
					Wdr6	-0.335	0.333482
					Kif9	-0.335	0.257275
					Klhl10	-0.336	0.307153
					Slc38a1	-0.336	0.28567
					Tcf19	-0.336	0.360514
					Wt1	-0.336	0.337242
					Pef1	-0.336	0.458421
					Ppp1cc	-0.336	0.649752
					C1rb	-0.336	0.224754
					Htra1	-0.336	0.68403
					Gm10649	-0.336	0
					Med9	-0.337	0.477556
					Ggt6	-0.337	0
					Prr15l	-0.337	0
					Esrrb	-0.337	0.747147
					5031439G07Rik	-0.337	0.661544
					AU021092	-0.337	0.283997
					Agpat1	-0.337	0.471083
					Tubb4a	-0.337	0.329754
					Lmo4	-0.337	0.459671
					Tesc	-0.337	0.449772
					Diablo	-0.337	0.473661
					Tgfa	-0.337	0.371611
					Rpn1	-0.337	0.498941
					Snord15a	-0.337	0
					9430038I01Rik	-0.337	0.331614
					Fxyd2	-0.337	0.242604
					Tle3	-0.337	0.352617
					9430060I03Rik	-0.338	0
					Naa60	-0.338	0.565431
					Armc3	-0.338	0
					Sys1	-0.338	0.421361
					Cebpb	-0.338	0.278189
					Efna1	-0.338	0.29243
					Stoml2	-0.338	0.563837
					Uqcrh	-0.338	0.371611
					Strn4	-0.338	0.603801
					Zfp574	-0.338	0.350665
					Sh3bgrl2	-0.338	0.394695
					Nxph4	-0.339	0.222573
					C1qbp	-0.339	0.4698
					Pip4k2b	-0.339	0.712198
					Cd300e	-0.339	0
					Caskin2	-0.339	0.435334
					Pck2	-0.339	0.419075
					Rhobtb2	-0.339	0.379864
					D030056L22Rik	-0.339	0.400117
					Kazald1	-0.339	0.38405
					Fam171a1	-0.339	0.659556
					Gid8	-0.339	0.497573
					Med8	-0.339	0.642065
					Med28	-0.339	0.47237
					Xrcc1	-0.339	0.679854
					Psmd13	-0.339	0.59176
					Cox5b	-0.34	0.346787
					Nuak2	-0.34	0.669586
					E030030I06Rik	-0.34	0
					Cdc42se2	-0.34	1.02411
					Dvl2	-0.34	0.331614
					Spns3	-0.34	0
					Slc38a10	-0.34	0.486782
					Habp4	-0.34	1.11126
					Fhit	-0.34	0.28567
					Ndrg1	-0.34	0.319664
					D17Wsu92e	-0.34	0.737549
					Hspa1l	-0.34	0.417937
					Ranbp3	-0.34	0.59176
					4933433H22Rik	-0.34	0
					Csf1r	-0.34	0.562249
					E030003E18Rik	-0.34	0.238072
					Poll	-0.34	0.511449
					Egfl7	-0.34	0.435334
					Epha1	-0.34	0.251037
					Hspbp1	-0.34	0.435334
					Actn4	-0.34	0.769551
					Kctd13	-0.34	0.371611
					Calr	-0.34	0.473661
					Hsbp1	-0.34	0.546682
					Ebp	-0.34	0.412289
					Timm17a	-0.341	0.551294
					Vstm2a	-0.341	0
					Slc25a29	-0.341	0.257275
					Gpd1	-0.341	0.279841
					Pcdhb2	-0.341	0
					Duoxa2	-0.341	0
					Acoxl	-0.341	0
					Aurka	-0.341	0.371611
					Ndufb5	-0.341	0.437707
					Cdk2ap1	-0.341	0.638272
					Cyth3	-0.341	0.4698
					Wbp1	-0.341	0.428291
					Grwd1	-0.341	0.4698
					Rps3	-0.341	0.361511
					Lrrc27	-0.341	0.501689
					AI316807	-0.341	0.452225
					Glt25d1	-0.341	0.657577
					Optc	-0.342	0
					Atox1	-0.342	0.458421
					Gpr98	-0.342	0
					2610528A11Rik	-0.342	0
					Ly6d	-0.342	0
					Csdc2	-0.342	0.537602
					Bcdin3d	-0.342	0.357535
					Mnf1	-0.342	0.369572
					Vps52	-0.342	0.653647
					Vav1	-0.342	0.450997
					Pdgfrb	-0.342	0.576754
					Ndrg3	-0.342	0.829738
					AU040320	-0.342	0.850781
					Ldlrap1	-0.342	0.568636
					Mxd4	-0.342	0.420216
					Gpr81	-0.342	0.218245
					Ric8	-0.342	0.511449
					Galns	-0.342	0.49485
					Scap	-0.342	0.481486
					4933424G06Rik	-0.343	0
					Hagh	-0.343	0.455932
					Tyro3	-0.343	0.345823
					Maml3	-0.343	0.333482
					Lepre1	-0.343	0.546682
					Zc3h12a	-0.343	0.89279
					Szrd1	-0.343	0.522879
					Fzd10	-0.343	0
					Hoxa7	-0.343	0
					Chmp2a	-0.343	0.659556
					Apobr	-0.343	0.250264
					Stk32c	-0.343	0.286509
					Snx1	-0.343	0.721246
					Gm4788	-0.344	0
					Gprc5c	-0.344	0.315155
					Smim5	-0.344	0.245652
					Tspan14	-0.344	0.4698
					2010109I03Rik	-0.344	0
					Mfsd3	-0.344	0.36251
					Gpank1	-0.344	0.320572
					Polr1c	-0.344	0.419075
					Mrps2	-0.344	0.486782
					Hpca	-0.344	0
					Zcchc17	-0.344	0.643974
					Zfp593	-0.344	0.332547
					Rcan3	-0.344	0.525784
					E2f2	-0.344	0.263603
					Gdpgp1	-0.344	0.315155
					Ap1m1	-0.344	0.468521
					Polr2c	-0.344	0.485452
					Tmem208	-0.344	0.525784
					Tomm20	-0.344	0.552842
					Fhl1	-0.344	0
					Ankrd45	-0.345	0.266803
					Cables1	-0.345	0.356547
					Gpr137	-0.345	0.573489
					6530402F18Rik	-0.345	0.49485
					Atg9b	-0.345	0.247184
					Dtx1	-0.345	0.227678
					Gkn3	-0.345	0
					Arxes2	-0.345	0.25649
					Tceal3	-0.345	0
					Syngr2	-0.346	0.478862
					Odc1	-0.346	0.571865
					Grina	-0.346	0.562249
					Nhp2l1	-0.346	0.458421
					1500032L24Rik	-0.346	0.443697
					Sdf2l1	-0.346	0.254925
					Mad2l1bp	-0.346	0.339135
					Ttc7	-0.346	0.299296
					Ccdc86	-0.346	0.391474
					Slc27a4	-0.346	0.521434
					Mrps26	-0.346	0.412289
					Nagk	-0.346	0.496209
					Pih1d1	-0.346	0.420216
					Alas1	-0.346	0.252588
					2210013O21Rik	-0.346	0.583359
					Zc3h10	-0.347	0.468521
					Myo1g	-0.347	0.404504
					Arhgap27	-0.347	0.407823
					Ict1	-0.347	0.446117
					Mrps7	-0.347	0.536107
					Itih4	-0.347	0.322393
					H2-Eb2	-0.347	0
					Dom3z	-0.347	0.531653
					Plekhs1	-0.347	0
					Dpm2	-0.347	0.554396
					Siah2	-0.347	0.406714
					Clstn1	-0.347	0.492144
					Cytl1	-0.347	0.242604
					Kcna5	-0.347	0.286509
					Ccdc101	-0.347	0.455932
					Pik3r2	-0.347	0.454693
					Sorl1	-0.347	0.353596
					Gpr182	-0.348	0.366532
					Ntn1	-0.348	0.468521
					Rpain	-0.348	0.480172
					Oxld1	-0.348	0.348722
					Evl	-0.348	0.518557
					BC147527	-0.348	0
					Ctsb	-0.348	0.600326
					Pde10a	-0.348	0
					Fam122a	-0.348	0.838632
					Uck1	-0.348	0.459671
					Lrrc42	-0.348	0.540608
					Cpa1	-0.348	0
					Ap3s2	-0.348	0.565431
					Fam53b	-0.348	0.335358
					Zfp511	-0.348	0.511449
					Rprl3	-0.348	0
					Rab3a	-0.348	0.449772
					Nutf2	-0.348	0.443697
					4632428N05Rik	-0.349	0.35164
					Ggt1	-0.349	0
					Dlg4	-0.349	0.679854
					Epdr1	-0.349	0.380907
					Lman2	-0.349	0.551294
					Lrrc3b	-0.349	0.319664
					Prrc2a	-0.349	0.759451
					Rpl36	-0.349	0.352617
					Mbp	-0.349	0.323306
					Adrm1	-0.349	0.554396
					Atp6v1g1	-0.349	0.462181
					Themis2	-0.349	0.471083
					Eif2b4	-0.349	0.508638
					Smyd5	-0.349	0.59176
					Vhl	-0.349	0.47237
					Tradd	-0.349	0.341989
					Ctdspl	-0.349	0.725842
					Ctse	-0.35	0.289037
					Cdk1	-0.35	0.255707
					1700020L24Rik	-0.35	0
					Etohd2	-0.35	0.536107
					Cysltr2	-0.35	0
					Nudt17	-0.35	0.328827
					Mab21l3	-0.35	0
					Gm1653	-0.35	0
					Rnf19b	-0.35	0.818156
					Bst2	-0.35	0.441291
					Gm2694	-0.35	0
					F8a	-0.35	0.457175
					Rpl31	-0.351	0.408935
					Fasl	-0.351	0
					Atp1a4	-0.351	0
					Arg1	-0.351	0
					R3hdm4	-0.351	0.474955
					Dctn2	-0.351	0.560667
					Tmem101	-0.351	0.37366
					Btf3	-0.351	0.688246
					Dph3	-0.351	0.458421
					Mrpl52	-0.351	0.435334
					Nedd8	-0.351	0.455932
					Aqp6	-0.351	0
					B130034C11Rik	-0.351	0.236572
					Hey1	-0.351	0.505845
					Atp8b2	-0.351	0.600326
					Ptprf	-0.351	0.458421
					Ankrd13a	-0.351	0.578396
					Tamm41	-0.351	0.632644
					Zfp444	-0.351	0.504456
					BC017158	-0.351	0.481486
					Kifc3	-0.351	0.458421
					Wwp2	-0.351	0.643974
					Esam	-0.351	0.421361
					Calml4	-0.351	0.239578
					Kcnk2	-0.352	0.319664
					Nlgn2	-0.352	0.841638
					Slfn4	-0.352	0
					Ppp1r27	-0.352	0
					Tifab	-0.352	0.319664
					Chaf1a	-0.352	0.301899
					Ubxn6	-0.352	0.437707
					Tcof1	-0.352	0.603801
					Sufu	-0.352	0.835647
					Trp53inp2	-0.352	0.705534
					Mgst2	-0.352	0
					Dtx2	-0.352	0.454693
					Gars	-0.352	1.09205
					Psmc4	-0.352	0.661544
					Pet100	-0.352	0.534617
					Tcf3	-0.353	0.501689
					Nhp2	-0.353	0.524329
					Lrrc59	-0.353	1.11862
					Naglu	-0.353	0.36251
					Flywch1	-0.353	0.954677
					Endog	-0.353	0.345823
					Stxbp1	-0.353	0.511449
					Adra1d	-0.353	0.306273
					Raver2	-0.353	0.329754
					Gpatch3	-0.353	0.441291
					Psmd9	-0.353	0.427128
					Mcam	-0.353	0.360514
					Alg9	-0.353	0.554396
					Plscr1	-0.353	0.446117
					Bex1	-0.353	0.244125
					B3gnt7	-0.354	0
					Degs1	-0.354	0.542118
					Tcf7	-0.354	0.2652
					Rnf167	-0.354	0.443697
					Metrn	-0.354	0.319664
					Zbtb3	-0.354	0.284833
					Olfm1	-0.354	0.343902
					Nupl2	-0.354	0.436519
					Tmem129	-0.354	0.408935
					Man2b2	-0.354	0.468521
					Dmwd	-0.354	0.595166
					Cd177	-0.354	0
					Spcs2	-0.354	0.61261
					BC068157	-0.354	0
					Ngfrap1	-0.354	0.337242
					Gipc3	-0.355	0.345823
					Dad1	-0.355	0.545155
					Gfer	-0.355	0.510042
					Capn11	-0.355	0
					Emilin3	-0.355	0
					Tomm34	-0.355	0.585027
					Lxn	-0.355	0.271646
					Pmf1	-0.355	0.332547
					Slc50a1	-0.355	0.406714
					Ppef2	-0.355	0
					Opn1sw	-0.355	0
					Spr	-0.355	0.455932
					Nfu1	-0.355	0.764472
					Tbcb	-0.355	0.590067
					Cope	-0.355	0.473661
					Lipc	-0.355	0
					Wdr18	-0.356	0.432974
					Pip5k1c	-0.356	0.754487
					Drg1	-0.356	1.57675
					Icam2	-0.356	0.355561
					Cant1	-0.356	0.595166
					Eif3d	-0.356	0.519993
					Stub1	-0.356	0.527244
					Bnip1	-0.356	0.500313
					Sh3gl1	-0.356	0.477556
					Trmt112	-0.356	0.512862
					Gm14164	-0.356	0
					Pvrl2	-0.356	0.446117
					B9d2	-0.356	0.60206
					Nacc1	-0.356	0.632644
					Hephl1	-0.356	0
					Rbpms2	-0.356	0.492144
					Sema4c	-0.357	0.424812
					Lrrc20	-0.357	0.343902
					Polm	-0.357	0.390406
					Adora2b	-0.357	0.25649
					Nfatc4	-0.357	0.444906
					Fbxo4	-0.357	0.562249
					Ece2	-0.357	0.559091
					Sh3tc2	-0.357	0.394695
					Ctdp1	-0.357	0.982967
					Grin1	-0.357	0
					Ppapdc3	-0.357	0.308035
					Actc1	-0.357	0.559091
					Fdps	-0.357	0.518557
					Tifa	-0.357	0.372634
					Smap2	-0.357	0.454693
					Park7	-0.357	0.625252
					Hilpda	-0.357	0.390406
					Vamp8	-0.357	0.352617
					Tpra1	-0.357	0.681937
					C330022C24Rik	-0.357	0
					Trappc4	-0.357	0.486782
					Tram2	-0.358	0.630784
					Mex3d	-0.358	0.361511
					Cactin	-0.358	0.458421
					Gnb2l1	-0.358	0.412289
					Aurkb	-0.358	0.269218
					Zbtb42	-0.358	0.500313
					Exosc4	-0.358	0.387216
					Arf3	-0.358	0.655608
					Yipf3	-0.358	0.481486
					Fkbp7	-0.358	0.575118
					Rhbg	-0.358	0
					Pax5	-0.358	0
					Atraid	-0.358	0.468521
					C5ar1	-0.358	0.486782
					Gramd2	-0.358	0
					Elf4	-0.358	0.886057
					Hsd11b1	-0.359	0.366532
					Ggact	-0.359	0.669586
					Dazap2	-0.359	0.657577
					Lrfn4	-0.359	0.327902
					Slc25a45	-0.359	0.756962
					Cyb561d1	-0.359	0.518557
					Trip6	-0.359	0.510042
					Zfp821	-0.359	0.725842
					Sh3bp4	-0.36	0.521434
					Stx6	-0.36	0.559091
					Laptm4a	-0.36	0.551294
					Gm11346	-0.36	0
					Slc39a4	-0.36	0
					Mfng	-0.36	0.395774
					Dscr3	-0.36	0.571865
					Fem1a	-0.36	0.44855
					Bloc1s6	-0.36	0.728158
					Gnb4	-0.36	0.68403
					Tomm5	-0.36	0.371611
					Tmem246	-0.36	0.380907
					Ccl24	-0.36	0.267606
					Kdelr1	-0.36	0.500313
					Nup93	-0.36	0.759451
					Dpagt1	-0.36	0.548214
					Ralb	-0.361	0.756962
					Metrnl	-0.361	0.315155
					Msra	-0.361	0.539102
					Bin3	-0.361	0.435334
					Creld2	-0.361	0.429457
					Hmox2	-0.361	0.473661
					Mllt1	-0.361	0.667562
					Bcl10	-0.361	0.756962
					Xkr5	-0.361	0
					Scamp5	-0.361	0.562249
					Etnk2	-0.362	0.239578
					Rnf41	-0.362	0.728158
					Mettl21d	-0.362	0.323306
					Pfkp	-0.362	0.427128
					Rpl8	-0.362	0.39794
					Dll1	-0.362	0.390406
					Fau	-0.362	0.359519
					Nop10	-0.362	0.419075
					Gnas	-0.362	0.772113
					Adcyap1r1	-0.362	0.412289
					Pde6h	-0.362	0
					Gm15413	-0.362	0
					Tbc1d10b	-0.362	0.559091
					Itgax	-0.362	0.335358
					Rplp2	-0.362	0.462181
					Gsr	-0.362	0.924453
					Clec3b	-0.362	0.263603
					Bcs1l	-0.363	0.481486
					Ugt1a6a	-0.363	0.242604
					Inpp5j	-0.363	0.522879
					Snrnp25	-0.363	0.366532
					Zkscan17	-0.363	0.450997
					Hs1bp3	-0.363	0.437707
					Tnfaip2	-0.363	0.296709
					Hist1h2ak	-0.363	0
					Ints9	-0.363	0.500313
					Eef1d	-0.363	0.49485
					Nup35	-0.363	0.621602
					Rps6	-0.363	0.465974
					Zbtb8a	-0.363	0.416801
					Gpr19	-0.363	0.427128
					Igsf23	-0.363	0.276544
					Rbm42	-0.363	0.477556
					Disp1	-0.364	0.35164
					Slc43a2	-0.364	0.649752
					Rpl15	-0.364	0.511449
					Nop9	-0.364	0.68403
					Gpr183	-0.364	0.266001
					Pdxp	-0.364	0.277366
					Hspbap1	-0.364	0.465974
					B430306N03Rik	-0.364	0.248721
					Pcdhga7	-0.364	0.643974
					Mark2	-0.364	0.954677
					Vps18	-0.364	0.4698
					Trnp1	-0.364	0.252588
					Srgap3	-0.364	0.327902
					Ppp4c	-0.364	0.539102
					Foxc2	-0.364	0.374688
					Casq1	-0.365	0.294136
					Commd1	-0.365	0.412289
					Efcab11	-0.365	0
					Bambi	-0.365	0.525784
					Tpm3	-0.365	1.3019
					Papss1	-0.365	0.705534
					Rer1	-0.365	0.642065
					Gm13826	-0.365	0.319664
					Tmem116	-0.365	0.422508
					Prss23	-0.365	0.328827
					Vkorc1	-0.365	0.423659
					Klhl26	-0.365	0.712198
					Hebp2	-0.366	0.280669
					Gas2l1	-0.366	0.55752
					Pomc	-0.366	0
					Arhgef40	-0.366	1.1798
					Zfp36l2	-0.366	0.60206
					Ppm1g	-0.366	0.89279
					Ddx54	-0.366	0.563837
					Zfp954	-0.366	0.446117
					1700030J22Rik	-0.366	0.323306
					Nepn	-0.367	0.274088
					Sbno2	-0.367	0.610834
					Cdyl	-0.367	0.732828
					Maff	-0.367	0.289883
					Rps10	-0.367	0.363512
					Cyb5	-0.367	0.482804
					Aip	-0.367	0.55752
					Ctsw	-0.367	0.270026
					H13	-0.367	0.60206
					Slc25a44	-0.367	0.434152
					Kcnc4	-0.367	0.280669
					B230319C09Rik	-0.367	0
					Ap3m2	-0.367	0.55752
					Chtf8	-0.367	0.536107
					Tor3a	-0.368	1.00789
					Usp21	-0.368	0.4698
					Fam108a	-0.368	0.388277
					Dusp6	-0.368	0.59176
					Il23a	-0.368	0
					Slc25a35	-0.368	0.623423
					Efcab3	-0.368	0
					Gm11744	-0.368	0.317855
					Gm10782	-0.368	0
					Med10	-0.368	0.669586
					Mfi2	-0.368	0
					H2-DMb1	-0.368	0.323306
					Ext2	-0.368	0.735182
					Psmb2	-0.368	0.534617
					Atp6v0e2	-0.368	0.501689
					Vrk3	-0.368	0.486782
					Fam3a	-0.368	0.576754
					Prss55	-0.369	0
					9930014A18Rik	-0.369	0.480172
					Parvb	-0.369	0.510042
					Snta1	-0.369	0.522879
					Dbc1	-0.369	0
					Ncdn	-0.369	0.692504
					2900026A02Rik	-0.369	0.607303
					Adcy7	-0.369	0.546682
					Zap70	-0.37	0
					Vnn3	-0.37	0
					Psmb6	-0.37	0.543634
					Tbx2	-0.37	0.462181
					Sgsh	-0.37	0.610834
					Ctnnbl1	-0.37	0.653647
					Creb3l2	-0.37	0.489455
					B4galnt4	-0.37	0
					Rcsd1	-0.371	0.5157
					Tmem259	-0.371	0.576754
					Ascc2	-0.371	0.826814
					Drg2	-0.371	0.696804
					Dgcr14	-0.371	0.496209
					Sec24d	-0.371	0.774691
					Snx20	-0.371	0.306273
					Olfml2b	-0.372	0.390406
					Adora2a	-0.372	0.300162
					G6pc3	-0.372	0.657577
					0610009D07Rik	-0.372	0.560667
					Smoc2	-0.372	0.603801
					Ptpla	-0.372	0.395774
					Cd302	-0.372	0.735182
					2410004B18Rik	-0.372	0.627088
					Pik3cd	-0.372	0.677781
					4930515G01Rik	-0.372	0
					Dnajc30	-0.372	0.696804
					Camk1	-0.372	0.595166
					Taldo1	-0.372	0.537602
					Babam1	-0.372	0.521434
					Plvap	-0.372	0.424812
					D8Ertd738e	-0.372	0.501689
					Dand5	-0.372	0.372634
					Cxcr4	-0.373	0.267606
					Gm20125	-0.373	0
					Guk1	-0.373	0.438899
					Gaa	-0.373	1.03012
					Chchd1	-0.373	0.44855
					Slc52a2	-0.373	0.5867
					Commd5	-0.373	0.436519
					Celsr1	-0.373	0.600326
					Lrg1	-0.373	0.326979
					Polr2g	-0.373	0.596879
					Chmp4b	-0.373	0.667562
					Eef1a2	-0.373	0.542118
					Lamtor5	-0.373	0.508638
					Car6	-0.373	0
					Kcnab2	-0.373	0.289883
					Ap1s1	-0.373	0.512862
					1810058I24Rik	-0.373	0.488117
					Polr2i	-0.373	0.387216
					Bcl2l12	-0.373	0.50307
					Otoa	-0.373	0
					Islr	-0.373	0.317855
					Pam	-0.374	0.437707
					Smtnl2	-0.374	0.325139
					Psmd3	-0.374	0.669586
					Phyhip	-0.374	0.307153
					Csnk2b	-0.374	0.508638
					Sil1	-0.374	0.449772
					Taf6l	-0.374	0.414539
					Fbn1	-0.374	0.274088
					Rab32	-0.375	0.539102
					Rab3ip	-0.375	0.863279
					Tmem179	-0.375	0
					Gtse1	-0.375	0.297569
					Gp9	-0.375	0
					P4ha3	-0.375	0
					Ndufab1	-0.375	0.400117
					Pgls	-0.375	0.399027
					Smad6	-0.375	0.525784
					Ngp	-0.375	0
					Crispld1	-0.376	0
					2810025M15Rik	-0.376	0.527244
					Zfp365	-0.376	0.36251
					Top3a	-0.376	0.754487
					Wnt9b	-0.376	0.276544
					Stra13	-0.376	0.417937
					Rin3	-0.376	0.358526
					Wars	-0.376	0.712198
					Saysd1	-0.376	0.511449
					Surf4	-0.376	0.703335
					Rtfdc1	-0.376	0.603801
					Pbxip1	-0.376	0.732828
					Mia	-0.376	0
					Ndufc2	-0.376	0.399027
					Asf1b	-0.376	0.280669
					Eomes	-0.376	0
					Fam134a	-0.377	0.497573
					Adipor1	-0.377	0.616185
					Tcn2	-0.377	0.510042
					Atxn7l3	-0.377	0.747147
					Trp63	-0.377	0.279014
					Snx15	-0.377	0.537602
					Trpm6	-0.377	0
					Chchd4	-0.377	0.486782
					Tm7sf3	-0.377	1.1463
					Stox1	-0.378	0.317855
					Arl16	-0.378	0.661544
					Hist1h2bc	-0.378	0.55752
					Arf4	-0.378	0.68403
					Igsf5	-0.378	0
					Tap1	-0.378	0.374688
					BC037704	-0.378	0.325139
					Dll4	-0.378	0.372634
					Fam219a	-0.378	0.632644
					Erp29	-0.378	0.595166
					Dbp	-0.378	0
					4930546K05Rik	-0.378	0.252588
					Dedd	-0.379	0.962574
					Dos	-0.379	0.511449
					Dlx3	-0.379	0
					Itpk1	-0.379	0.787812
					Pdgfb	-0.379	0.450997
					Plxnb2	-0.379	0.512862
					Mapk13	-0.379	0
					Kcng2	-0.379	0.632644
					1110051M20Rik	-0.379	0.645892
					Npnt	-0.379	0.31158
					Rnf220	-0.379	0.747147
					Wdr1	-0.379	0.669586
					Cxcl2	-0.379	0
					Vgll4	-0.379	0.371611
					Brsk1	-0.379	0.35164
					Erf	-0.379	0.471083
					Rps7	-0.38	0.427128
					2810029C07Rik	-0.38	0.328827
					Acvrl1	-0.38	0.536107
					Ctsf	-0.38	0.391474
					Sssca1	-0.38	0.404504
					Ehd1	-0.38	0.459671
					Scd2	-0.38	0.485452
					Pard6b	-0.38	0.473661
					Mrto4	-0.38	0.521434
					Pgd	-0.38	0.759451
					Ajap1	-0.38	0
					Wdr73	-0.38	0.655608
					Dhcr7	-0.38	0.49485
					Usb1	-0.38	0.414539
					BC005764	-0.381	0.30103
					Gna11	-0.381	0.510042
					Gm15663	-0.381	0.323306
					Ormdl3	-0.381	1.00393
					Serpinb1c	-0.381	0
					Fam120aos	-0.381	0.460924
					Lrp5	-0.381	0.714443
					2010016I18Rik	-0.381	0
					Unc119b	-0.381	0.4698
					Rab43	-0.381	0.598599
					Aplp1	-0.381	0.371611
					Slc16a2	-0.381	0.531653
					Trp53	-0.382	0.627088
					Tmem100	-0.382	0.596879
					Adcy3	-0.382	0.431798
					Lrp10	-0.382	0.621602
					Yif1a	-0.382	0.460924
					Tor1a	-0.382	0.555955
					Rpl12	-0.382	0.440093
					Smim8	-0.382	0.508638
					Eln	-0.382	0.289883
					Gnb2	-0.382	0.534617
					Bid	-0.382	0.396856
					Apoe	-0.382	0.407823
					Kcnc1	-0.382	0.296709
					Orai3	-0.382	0.441291
					Nek3	-0.382	0.354578
					Fam174a	-0.383	0.595166
					Hexim2	-0.383	0.488117
					Abt1	-0.383	0.653647
					Gucy1b2	-0.383	0
					Polr2f	-0.383	0.467246
					0610012G03Rik	-0.383	0.404504
					Pak6	-0.383	0.353596
					Vps72	-0.383	0.590067
					Clta	-0.383	0.455932
					Aldoart1	-0.383	0.314258
					Gjb5	-0.383	0
					A430005L14Rik	-0.383	0.437707
					Lamp1	-0.383	0.747147
					Pou2af1	-0.383	0.289883
					Tmem202	-0.383	0.317855
					Srebf1	-0.384	0.471083
					Rogdi	-0.384	0.74958
					C2	-0.384	0.267606
					Fam220a	-0.384	0.463442
					Ccdc136	-0.384	0.307153
					Rtkn	-0.384	0.630784
					Cd3d	-0.384	0
					Kbtbd13	-0.384	0.275724
					Prrg3	-0.384	0.361511
					Mical1	-0.385	0.896196
					Ascc1	-0.385	0.521434
					Cnpy2	-0.385	0.539102
					Myl6	-0.385	0.528708
					Nt5m	-0.385	0.380907
					Pik3r5	-0.385	0.458421
					Spag5	-0.385	0.267606
					Fam105b	-0.385	0.378824
					Rpl24	-0.385	0.488117
					Tslp	-0.385	0.380907
					Atp6v0b	-0.385	0.568636
					Podxl	-0.385	0.480172
					Mogs	-0.385	0.696804
					Rps13	-0.385	0.391474
					Cuzd1	-0.385	0.307153
					Lpar2	-0.385	0
					Pttg1ip	-0.386	0.712198
					Myo1c	-0.386	0.876148
					Trp53i13	-0.386	0.625252
					BC017643	-0.386	0.632644
					Exoc3l4	-0.386	0.320572
					Plau	-0.386	0.336299
					Pycrl	-0.386	0.449772
					Dpysl3	-0.386	0.315155
					Tmem151a	-0.386	0.274905
					Cd82	-0.386	0.393619
					P2ry14	-0.386	0.446117
					Tmem50a	-0.386	0.669586
					Scrn1	-0.386	0.35164
					Casc1	-0.386	0.259637
					Cyba	-0.386	0.390406
					Chmp1a	-0.386	0.548214
					Galnt2	-0.386	1.30539
					Pak3	-0.386	0
					4833439L19Rik	-0.387	0.782516
					Zfp414	-0.387	0.501689
					Unc93b1	-0.387	0.545155
					5031425F14Rik	-0.387	0
					Tmem154	-0.387	0.454693
					Hdgf	-0.387	0.966576
					Mir703	-0.387	0.308919
					Aup1	-0.387	0.643974
					Eefsec	-0.387	0.610834
					Def8	-0.387	0.565431
					Rab4a	-0.387	0.531653
					Snhg6	-0.388	0.449772
					Ankrd23	-0.388	0.565431
					Tysnd1	-0.388	0.435334
					Slc30a6	-0.388	0.536107
					Gm15706	-0.388	0.298432
					Mark4	-0.388	0.669586
					Rasip1	-0.388	0.508638
					Car11	-0.388	0.435334
					Ccdc71	-0.388	0.511449
					Ccdc53	-0.389	0.508638
					Doc2b	-0.389	0.263603
					Pdlim7	-0.389	0.657577
					Polr2h	-0.389	0.565431
					Slc29a1	-0.389	0.732828
					Fxn	-0.389	0.36251
					4833423E24Rik	-0.389	0
					Tril	-0.389	0.60206
					Gsk3a	-0.389	0.576754
					Rab3d	-0.389	0.405607
					Bud13	-0.389	0.562249
					Gtdc2	-0.389	0.488117
					Emd	-0.389	0.643974
					Plekhj1	-0.39	0.500313
					Tmem198b	-0.39	0.471083
					Gosr2	-0.39	0.950782
					AI837181	-0.39	0.492144
					Cd6	-0.39	0
					Ada	-0.39	0.350665
					Lrrc41	-0.39	0.596879
					AV051173	-0.39	0
					Scarb1	-0.39	0.460924
					Wbscr22	-0.39	0.634512
					Slc17a7	-0.39	0.402305
					Trim29	-0.39	0
					Pdk3	-0.39	0.497573
					Ybey	-0.391	0.360514
					Mgat4b	-0.391	0.537602
					Ubb	-0.391	0.455932
					Eme2	-0.391	0.787812
					Msln	-0.391	0.258061
					Disp2	-0.391	0
					Fam214b	-0.391	0.537602
					Tssc4	-0.391	0.653647
					Pcbp3	-0.392	0.518557
					Eif4a3	-0.392	0.510042
					Tmem14c	-0.392	0.449772
					Banf1	-0.392	0.540608
					Mtx1	-0.392	0.511449
					Gm4980	-0.392	0.41005
					Jph3	-0.392	0
					5830454E08Rik	-0.392	0.322393
					Pdcd1	-0.393	0
					Ttc25	-0.393	0
					Ext1	-0.393	0.424812
					Rps2	-0.393	0.372634
					Cidea	-0.393	0.413413
					Ap5b1	-0.393	0.392545
					Cdc42ep2	-0.393	0.405607
					Ntng2	-0.393	0.396856
					Smox	-0.393	1.23136
					Bola1	-0.393	0.440093
					Sep15	-0.393	0.899629
					Snrnp40	-0.393	0.59176
					Ctnnbip1	-0.393	0.450997
					Ephb4	-0.393	0.540608
					Art4	-0.393	0.482804
					Nat14	-0.393	0.627088
					Scgb1c1	-0.393	0.317855
					C2cd2l	-0.393	0.688246
					1700056E22Rik	-0.394	0.338187
					Os9	-0.394	0.818156
					Tmem184b	-0.394	1.04383
					Pfdn5	-0.394	0.511449
					Mettl22	-0.394	0.465974
					Tceb2	-0.394	0.522879
					Fsd1	-0.394	0
					Prob1	-0.394	0.74958
					Rhod	-0.394	0.414539
					Fth1	-0.394	0.481486
					Pla2g12a	-0.394	0.363512
					Snx17	-0.394	0.546682
					Bloc1s4	-0.394	0.459671
					Pop5	-0.394	0.450997
					Gal3st4	-0.394	0.269218
					Psmg3	-0.394	0.536107
					Eif3g	-0.394	0.596879
					Pigyl	-0.394	0.437707
					Inpp5d	-0.395	0.505845
					Eef2	-0.395	0.596879
					Arl4d	-0.395	0.358526
					Homez	-0.395	0.399027
					1110008F13Rik	-0.395	0.488117
					Mtmr11	-0.395	0.627088
					Tbx15	-0.395	0.263603
					Gpn2	-0.395	0.546682
					Dffa	-0.395	0.742321
					Phb2	-0.395	0.449772
					Lin37	-0.395	0.528708
					Rpl18	-0.395	0.432974
					Homer3	-0.395	0.571865
					Vamp2	-0.396	0.669586
					Arhgap23	-0.396	0.621602
					Snord104	-0.396	0.372634
					Crip1	-0.396	0.366532
					Cyth4	-0.396	0.394695
					Alg5	-0.396	0.737549
					Gstm4	-0.396	0.514279
					Klf17	-0.396	0
					Hip1r	-0.396	0.777284
					Rfc3	-0.396	0.355561
					Pak4	-0.396	0.484126
					Ftl1	-0.396	0.355561
					Aldoa	-0.396	0.649752
					Sephs2	-0.396	0.512862
					Nmrk2	-0.397	0
					2310033P09Rik	-0.397	0.524329
					1700003F17Rik	-0.397	0
					Sp2	-0.397	0.767004
					Gm10791	-0.397	0
					Smim11	-0.397	0.467246
					Ticam1	-0.397	0.546682
					Rsu1	-0.397	1.02411
					Med27	-0.397	0.5867
					Chst1	-0.397	0.49485
					Yars	-0.397	1.37986
					Fis1	-0.397	0.481486
					Ehd2	-0.397	0.501689
					Arrb1	-0.397	0.89279
					Col6a3	-0.398	0.432974
					Serpina9	-0.398	0.306273
					Ifnar2	-0.398	0.642065
					Trem2	-0.398	0.319664
					Cdk2ap2	-0.398	0.462181
					St6galnac6	-0.398	0.44855
					Alkbh3	-0.398	0.655608
					B3galnt1	-0.398	0.66354
					Plb1	-0.398	0.37366
					Sirt2	-0.398	0.696804
					Mfge8	-0.398	0.498941
					Zfp358	-0.398	0.464706
					Olfr1396	-0.399	0.303644
					Tnfaip1	-0.399	0.777284
					Rhbdf2	-0.399	0.59176
					Traf2	-0.399	0.603801
					Mmp24	-0.399	0
					Map7d1	-0.399	0.514279
					Tes	-0.399	0.332547
					Gimap1	-0.399	0.493495
					Kctd21	-0.399	0.542118
					Rpl18a	-0.399	0.450997
					Sh2d1b1	-0.4	0
					Mmp19	-0.4	0.573489
					Map3k14	-0.4	0.524329
					9130401M01Rik	-0.4	0.712198
					Ripply3	-0.4	0.377786
					Pcdh1	-0.4	0.434152
					Nudt8	-0.4	0.421361
					Lrrn4cl	-0.4	0.296709
					Plod3	-0.4	1.05061
					Gng8	-0.4	0.414539
					Pdcd2l	-0.4	0.578396
					Phxr4	-0.4	0
					Rpl39	-0.4	0.449772
					Serpina1d	-0.401	0
					Epb4.9	-0.401	0.522879
					Nelfe	-0.401	0.560667
					Gm14005	-0.401	0.4698
					Arhgef19	-0.401	0.28735
					Gm694	-0.401	0.274088
					Zfp513	-0.401	0.619789
					Chic2	-0.401	0.669586
					Fxyd1	-0.401	0.649752
					Fam71e1	-0.401	0.401209
					Bax	-0.401	0.551294
					Cd151	-0.401	0.521434
					Tex264	-0.401	0.500313
					Chadl	-0.402	0.355561
					Spry1	-0.402	0.607303
					Snhg3	-0.402	0.50307
					Orai1	-0.402	0.518557
					Ldha	-0.402	0.616185
					Tat	-0.402	0
					Rpl10	-0.402	0.512862
					Rac3	-0.403	0.335358
					Tsr3	-0.403	0.504456
					Emr1	-0.403	0.958607
					Fez2	-0.403	0.705534
					Apcdd1	-0.403	0.407823
					Dmrt2	-0.403	0
					Wsb2	-0.403	0.595166
					Ap2s1	-0.403	0.562249
					Ocel1	-0.403	0.443697
					Rpl13	-0.403	0.421361
					Ccdc67	-0.403	0
					Imp3	-0.403	0.441291
					Gm715	-0.403	0
					Dusp28	-0.404	0.390406
					Fcgr3	-0.404	0.525784
					Fam207a	-0.404	0.536107
					2310011J03Rik	-0.404	0.595166
					Map2k2	-0.404	0.531653
					Trappc1	-0.404	0.571865
					Plek2	-0.404	0.319664
					Eri3	-0.404	0.555955
					Zfp362	-0.404	1.11862
					Pebp1	-0.404	0.540608
					Pdia4	-0.404	0.481486
					Tead2	-0.404	0.939302
					Cxcr2	-0.405	0
					Ugt1a7c	-0.405	0.274905
					Slc29a3	-0.405	0.838632
					2210416O15Rik	-0.405	0
					A530016L24Rik	-0.405	0.393619
					Cers5	-0.405	0.596879
					Nrm	-0.405	0.364516
					D17Wsu104e	-0.405	0.578396
					Anxa5	-0.405	0.869666
					Rundc3b	-0.405	0
					Kctd10	-0.405	0.705534
					Bcl7b	-0.405	0.512862
					Ryr1	-0.405	0
					Mast1	-0.405	0
					Aars	-0.405	1.11577
					1110032A03Rik	-0.405	0.653647
					Rab6b	-0.405	0.377786
					Mmp11	-0.406	0.402305
					Palm	-0.406	0.477556
					Rundc3a	-0.406	0
					Timm23	-0.406	0.500313
					Atp6v0e	-0.406	0.625252
					Slc39a6	-0.406	0.326979
					Tmem179b	-0.406	0.621602
					Rpl7a	-0.406	0.498941
					Srp14	-0.406	0.610834
					Rps20	-0.406	0.501689
					Pex14	-0.406	0.527244
					Etv6	-0.406	0.581699
					Psenen	-0.406	0.481486
					Foxl2os	-0.406	0
					Atp6ap1	-0.406	0.899629
					Mmgt2	-0.407	0.539102
					Fam117a	-0.407	0.321482
					Arl5c	-0.407	0.318759
					Nkiras2	-0.407	0.428291
					Trim27	-0.407	0.68403
					Abhd16a	-0.407	0.703335
					Pcdh12	-0.407	0.333482
					Snca	-0.407	0.279014
					Leng1	-0.407	0.511449
					Tmem205	-0.407	0.407823
					Rps27l	-0.407	0.539102
					Cxx1b	-0.407	0.562249
					Itpkb	-0.408	0.407823
					Tcf21	-0.408	0.346787
					Cdc34	-0.408	0.501689
					Olfr223	-0.408	0
					Apex1	-0.408	0.610834
					Ldoc1l	-0.408	0.477556
					Cebpd	-0.408	0.294992
					Dync2li1	-0.408	0.562249
					Slc2a10	-0.408	0.449772
					Taf12	-0.408	0.632644
					4930414L22Rik	-0.408	0.460924
					Zfp703	-0.408	0.514279
					Ccl22	-0.408	0
					Slc46a1	-0.409	0.335358
					Acot3	-0.409	0
					Ift43	-0.409	0.677781
					Dpy30	-0.409	0.539102
					Fam210b	-0.409	1.07883
					Dnali1	-0.409	0
					Phc2	-0.409	0.756962
					Sdf4	-0.409	1.09528
					Cib4	-0.409	0
					Sergef	-0.409	0.419075
					Nr2c2ap	-0.409	0.364516
					Cdh5	-0.409	0.610834
					Fam58b	-0.41	0.575118
					Abcc3	-0.41	0.38934
					Ptrf	-0.41	0.551294
					Dcakd	-0.41	0.416801
					Cd300lb	-0.41	0.308919
					Gata4	-0.41	0.380907
					Dtx4	-0.41	0.723538
					4921530L18Rik	-0.41	0
					Ece1	-0.41	0.767004
					Snx8	-0.41	0.562249
					Zfp524	-0.41	0.434152
					Folr1	-0.41	0
					Atf6b	-0.411	0.882729
					Mad2l2	-0.411	0.4698
					Vps37b	-0.411	0.455932
					Zdhhc4	-0.411	0.555955
					Anpep	-0.411	0.460924
					Zfp768	-0.411	0.407823
					Ptger1	-0.411	0.325139
					Pard6a	-0.411	0.476254
					Aprt	-0.411	0.435334
					Msn	-0.411	0.571865
					Il2rg	-0.411	0.539102
					Atf4	-0.412	0.675718
					H2-D1	-0.412	0.551294
					Tomm6	-0.412	0.621602
					Vegfb	-0.412	0.490797
					Tubb1	-0.412	0
					Mmel1	-0.412	0.278189
					Crmp1	-0.412	0.327902
					Gatad2a	-0.412	0.627088
					St3gal2	-0.412	1.28233
					Angptl6	-0.412	0.383
					4930455C13Rik	-0.413	0
					Hint1	-0.413	0.609065
					Ift27	-0.413	0.504456
					Gm10532	-0.413	0
					5730408K05Rik	-0.413	0
					Rprm	-0.413	0.277366
					Sh2d2a	-0.413	0.31158
					Tpst2	-0.413	0.655608
					Fkrp	-0.413	0.603801
					Capn6	-0.413	0.28567
					Pnkd	-0.414	0.565431
					Rps15	-0.414	0.458421
					Ube2z	-0.414	1.29414
					Cog1	-0.414	1.62709
					Nudt18	-0.414	0.374688
					Aqp2	-0.414	0
					Grin2a	-0.414	0
					Bdh1	-0.414	0.512862
					Cited4	-0.414	0.293282
					Fgfr3	-0.414	0.623423
					Lsm4	-0.414	0.545155
					BC056474	-0.414	0.490797
					Ctdsp1	-0.415	0.632644
					Steap3	-0.415	0.437707
					Shc2	-0.415	0.850781
					2310050B05Rik	-0.415	0.374688
					Slc16a13	-0.415	0.424812
					Fam109b	-0.415	0.369572
					Slc25a25	-0.415	0.417937
					Adam15	-0.415	0.642065
					Txndc12	-0.415	0.667562
					Oas1g	-0.415	0
					2610034B18Rik	-0.415	0.533132
					Rab20	-0.415	0.434152
					Brf2	-0.415	0.5867
					Sgta	-0.416	0.562249
					Arhgap44	-0.416	1.85078
					Ankrd40	-0.416	0.777284
					Jup	-0.416	0.600326
					Mrpl12	-0.416	0.415669
					Zfp622	-0.416	0.595166
					1110038F14Rik	-0.416	0.815309
					Hoga1	-0.416	0.29243
					Ptpn1	-0.416	1.25493
					Ppie	-0.416	0.675718
					Suds3	-0.416	0.679854
					Zbtb45	-0.416	0.44855
					Inpp5a	-0.416	0.681937
					Exog	-0.416	0.583359
					Fbln5	-0.417	0.492144
					Men1	-0.417	0.521434
					Fbxl15	-0.417	0.380907
					Xpnpep1	-0.417	0.841638
					Krtcap2	-0.417	0.504456
					Prrt4	-0.417	0.36251
					Kcnj8	-0.417	0.381952
					Capns1	-0.417	0.632644
					Smarcb1	-0.418	0.578396
					Dapk3	-0.418	0.777284
					Stx8	-0.418	0.595166
					Gtf2h4	-0.418	0.718967
					Ier3	-0.418	0.38405
					BC031181	-0.418	0.595166
					Wnt11	-0.418	0.390406
					Hras1	-0.418	0.573489
					Dpep3	-0.418	0
					Rnf187	-0.419	0.540608
					Gas7	-0.419	0.504456
					Rtn4rl1	-0.419	0.425969
					Tdp1	-0.419	0.772113
					Ninj1	-0.419	0.531653
					Cacna1i	-0.419	0
					Glis2	-0.419	0.467246
					Spsb3	-0.419	0.417937
					Prkcz	-0.419	0.343902
					Arap1	-0.419	0.565431
					Atg4d	-0.419	0.505845
					Gamt	-0.42	0.371611
					Sost	-0.42	0
					Lgmn	-0.42	0.659556
					Smagp	-0.42	0.408935
					Mtch1	-0.42	0.669586
					Slc35b2	-0.42	0.441291
					Cox7a2l	-0.42	0.505845
					Chchd5	-0.42	0.50724
					Nxt1	-0.42	0.431798
					Sox12	-0.42	0.548214
					Srrm3	-0.42	0
					Polr1d	-0.42	0.735182
					1600015I10Rik	-0.42	0
					Tada3	-0.42	0.790485
					Rpl32	-0.42	0.474955
					Mansc1	-0.42	0.661544
					Fcgrt	-0.42	0.436519
					Fancf	-0.42	0.467246
					5830403L16Rik	-0.421	0
					Sell	-0.421	0.291579
					Pald1	-0.421	0.596879
					Cyfip2	-0.421	0.315155
					Ramp2	-0.421	0.421361
					Dusp3	-0.421	2.65561
					Cbx2	-0.421	0.422508
					Drap1	-0.421	0.619789
					Ctsa	-0.421	0.924453
					Cks1b	-0.421	0.546682
					Slc35e1	-0.421	0.818156
					B430319G15Rik	-0.421	0.354578
					Nradd	-0.421	0.537602
					Fmnl3	-0.422	0.542118
					Spryd3	-0.422	0.777284
					Tjp2	-0.422	1.30803
					Pacsin3	-0.422	0.600326
					Gyg	-0.422	1.70333
					Cxx1a	-0.422	0.568636
					Atp2a3	-0.423	0.450997
					Chad	-0.423	0
					Jph4	-0.423	0.335358
					1700037H04Rik	-0.423	0.519993
					Bpi	-0.423	0
					8430436N08Rik	-0.423	0
					Alox5ap	-0.423	0.493495
					Athl1	-0.423	0.653647
					Capn9	-0.423	0
					Cdkn2d	-0.423	0.498941
					Yipf2	-0.423	0.723538
					Sumo3	-0.424	0.777284
					Cd63	-0.424	0.712198
					Elp5	-0.424	0.596879
					Ccl9	-0.424	0.39794
					Smn1	-0.424	0.841638
					1810041L15Rik	-0.424	0.524329
					Creb3	-0.424	1.02872
					E130309D02Rik	-0.424	0.462181
					St3gal5	-0.424	0.388277
					Rps11	-0.424	0.512862
					Tmem159	-0.424	0.545155
					Nme6	-0.424	0.449772
					Gdpd2	-0.424	0
					Usf1	-0.425	0.651695
					1700012D01Rik	-0.425	0.395774
					Snap47	-0.425	0.866461
					Cdca4	-0.425	0.444906
					9330020H09Rik	-0.425	0.417937
					Slc9a3r2	-0.425	0.546682
					Gm14023	-0.425	0.399027
					Ski	-0.425	0.782516
					Mrpl20	-0.425	0.437707
					AI506816	-0.425	0.696804
					9330158H04Rik	-0.425	0.712198
					Plekhf1	-0.425	0.458421
					Nosip	-0.425	0.565431
					Bet1l	-0.425	0.481486
					Igf2as	-0.425	0
					Vil1	-0.426	0
					Git1	-0.426	0.876148
					Greb1	-0.426	0.291579
					Ccdc85c	-0.426	0.709965
					Cyp4f14	-0.426	0
					Xlr4a	-0.426	0
					Nxf7	-0.426	0
					Ube2d1	-0.427	0.906578
					Adssl1	-0.427	0.659556
					Mmrn2	-0.427	0.467246
					Mrpl43	-0.427	0.539102
					Ptx3	-0.427	0.371611
					Ccdc23	-0.427	0.559091
					Phf13	-0.427	0.508638
					Lrrc17	-0.427	0.349692
					Dchs1	-0.427	0.497573
					C2cd4b	-0.427	0
					Col12a1	-0.427	0.323306
					Stx11	-0.428	0.335358
					Cby1	-0.428	0.443697
					Bambi-ps1	-0.428	0.322393
					Eif6	-0.428	0.5867
					Gm9054	-0.428	0.326979
					Kdelr2	-0.428	0.910095
					Mfsd9	-0.429	0.38405
					Rftn2	-0.429	0.501689
					B230208H11Rik	-0.429	0
					Zbed3	-0.429	0.69037
					Sncg	-0.429	0.514279
					Six2	-0.429	0
					Lims2	-0.429	0.512862
					Snx21	-0.429	0.818156
					Psen2	-0.43	0.640165
					Mrps36	-0.43	0.50307
					Dpp7	-0.43	0.381952
					1110065P20Rik	-0.43	0.559091
					Tead4	-0.43	0.673664
					Pnkp	-0.43	0.769551
					Dpep2	-0.43	0.297569
					Nip7	-0.43	0.596879
					Impdh2	-0.43	1.08831
					Chchd10	-0.431	0.546682
					Lyz2	-0.431	0.679854
					Isca2	-0.431	0.578396
					Vps28	-0.431	0.623423
					BC002163	-0.431	0.419075
					Rapgef1	-0.431	0.735182
					Mospd3	-0.431	0.68403
					Rnf181	-0.431	0.571865
					1810010D01Rik	-0.431	0
					Lingo1	-0.431	0
					Cmtm7	-0.431	0.435334
					Pycr2	-0.432	0.632644
					Timm22	-0.432	0.460924
					Chmp6	-0.432	0.546682
					Pqlc3	-0.432	0.844664
					Sostdc1	-0.432	0
					Pgam1	-0.432	0.514279
					Naif1	-0.432	0.59176
					Cox19	-0.432	0.60206
					Emc10	-0.432	0.55752
					Tmbim4	-0.433	0.634512
					Esyt1	-0.433	1.00305
					Rnd1	-0.433	0.408935
					Ostn	-0.433	0
					Ehd3	-0.433	0.653647
					Fermt3	-0.433	0.542118
					Rnu11	-0.433	0
					2210016L21Rik	-0.433	0.69897
					Rab35	-0.433	1.68825
					Adck4	-0.433	0.568636
					2310022B05Rik	-0.433	0.50724
					Igfbp3	-0.434	0.536107
					Flot2	-0.434	0.677781
					Itga3	-0.434	0.744727
					Thtpa	-0.434	0.562249
					Entpd4	-0.434	0.304518
					Arsa	-0.434	0.679854
					9030025P20Rik	-0.434	0.414539
					Arhgap1	-0.434	0.89279
					Procr	-0.434	0.416801
					Rab3b	-0.434	0.319664
					Smim12	-0.434	0.501689
					Klk8	-0.434	0.482804
					Armcx6	-0.434	0.376751
					Ptpn18	-0.435	0.402305
					Atp1b2	-0.435	0.728158
					Mlc1	-0.435	0
					Slc48a1	-0.435	0.621602
					Tmem106c	-0.435	0.649752
					A530064D06Rik	-0.435	0
					Gm14137	-0.435	0
					Mlf2	-0.435	0.59176
					Sept1	-0.435	0.4698
					Bcar1	-0.435	0.50307
					Fgd1	-0.435	0.55752
					Hk1	-0.436	0.744727
					Xbp1	-0.436	0.571865
					Mgat1	-0.436	0.754487
					Cdc42ep4	-0.436	0.390406
					Kif3c	-0.436	0.677781
					Ppp2r4	-0.436	0.542118
					Slc39a13	-0.436	0.939302
					Zfyve19	-0.436	0.625252
					Lix1l	-0.436	1.07469
					Kazn	-0.436	0.610834
					Apold1	-0.436	0.399027
					Rps9	-0.436	0.653647
					Gm15133	-0.436	0
					Il21r	-0.436	0.377786
					Grik4	-0.436	0
					Sema3b	-0.436	0.931814
					Scamp4	-0.437	0.638272
					Trim16	-0.437	0.396856
					Pctp	-0.437	0.482804
					Psen1	-0.437	1.09366
					Slain1	-0.437	0
					Rpusd1	-0.437	0.530178
					Flot1	-0.437	0.759451
					Arhgef2	-0.437	2.63451
					Arf5	-0.437	0.537602
					Tpi1	-0.437	0.595166
					Hydin	-0.437	0
					P4htm	-0.437	0.595166
					Kcnd1	-0.437	0.321482
					Rab33a	-0.437	0.297569
					3110009E18Rik	-0.438	0.437707
					Cacna1s	-0.438	0.655608
					Gm20597	-0.438	0
					Synpo2l	-0.438	0.360514
					Ccdc166	-0.438	0.354578
					Itfg3	-0.438	0.906578
					4921531C22Rik	-0.438	0.66354
					Ctss	-0.438	0.583359
					2010001M06Rik	-0.438	0
					Impdh1	-0.438	0.696804
					Cib1	-0.438	0.573489
					Zscan2	-0.438	0.818156
					Ctsd	-0.438	0.90309
					Tusc2	-0.438	0.628932
					Syp	-0.438	0.412289
					Mustn1	-0.439	0.482804
					Nudt22	-0.439	0.435334
					Tmem212	-0.439	0
					Phgdh	-0.439	0.458421
					Tesk1	-0.439	0.55752
					Rasl11b	-0.439	0.559091
					Atp6v1f	-0.439	0.628932
					Kxd1	-0.439	0.542118
					Gadd45gip1	-0.439	0.492144
					Scly	-0.44	0.66354
					Ptbp1	-0.44	0.860121
					Rpl41	-0.44	0.481486
					Smarcd2	-0.44	0.58838
					Rarg	-0.44	0.415669
					Cxxc5	-0.44	0.376751
					A430093F15Rik	-0.44	0
					Fibcd1	-0.44	0
					Defb25	-0.44	0
					Ssu72	-0.44	0.665546
					Fras1	-0.44	0
					Gpr146	-0.44	0.595166
					2310036O22Rik	-0.44	0.614394
					Nrn1l	-0.44	0.381952
					Spsb4	-0.44	0.455932
					Traf3ip2	-0.441	0.508638
					Ifi35	-0.441	1.0804
					Grn	-0.441	0.539102
					Ip6k3	-0.441	0.38934
					A930004D18Rik	-0.441	0.399027
					Apoa1bp	-0.441	0.60206
					Hspb7	-0.441	0.688246
					Rilpl2	-0.441	0.524329
					Tsen34	-0.441	0.545155
					Fam57a	-0.442	0.432974
					Fbxl7	-0.442	0.826814
					Pigx	-0.442	0.531653
					Mrps6	-0.442	0.632644
					Zfpl1	-0.442	0.634512
					Bhlhe40	-0.442	0.449772
					Syt5	-0.442	0.379864
					Was	-0.442	0.427128
					Sap30l	-0.443	0.737549
					1700052K11Rik	-0.443	0.655608
					Mycn	-0.443	0.306273
					Ccnd3	-0.443	0.657577
					Tnfaip8l1	-0.443	0.4698
					Cuedc2	-0.443	0.567031
					C1qtnf4	-0.443	0.407823
					Fam188b	-0.443	0.542118
					Snrpa	-0.443	0.935542
					Amigo3	-0.443	0.341989
					Col4a6	-0.443	0.443697
					Zfand2b	-0.444	0.595166
					Nts	-0.444	0.326979
					Mrps23	-0.444	0.621602
					Popdc2	-0.444	0.540608
					Ppp1r18	-0.444	1.16622
					Trim8	-0.444	0.567031
					4930529M08Rik	-0.444	0.337242
					Tgm2	-0.444	0.844664
					Atpif1	-0.444	0.744727
					Rasa3	-0.444	1.19314
					Tk2	-0.444	1.26841
					Cxcr6	-0.444	0
					Cdk4	-0.445	0.737549
					Ror2	-0.445	0.421361
					Rec8	-0.445	0
					Nubp1	-0.445	0.876148
					Col17a1	-0.445	0
					Itprip	-0.445	0.627088
					Tnfrsf1b	-0.445	0.696804
					Gimap6	-0.445	1.05061
					4930479D17Rik	-0.445	0
					Hist3h2ba	-0.446	0
					2610035D17Rik	-0.446	0.323306
					Ckb	-0.446	0.474955
					Ryr3	-0.446	0
					B4galt5	-0.446	0.769551
					Pithd1	-0.446	0.481486
					Opa3	-0.446	0.649752
					Trex1	-0.446	0.492144
					Rtp3	-0.446	0.812479
					Eif1b	-0.446	0.585027
					Rftn1	-0.447	0.55752
					Mmachc	-0.447	0.647817
					Tctn1	-0.447	0.737549
					Gpi1	-0.447	1.06803
					Use1	-0.447	0.565431
					Pcbp4	-0.447	0.640165
					Ndufa12	-0.448	0.504456
					Nlrc3	-0.448	0.357535
					Ccdc94	-0.448	0.853872
					Serf2	-0.448	0.818156
					Mest	-0.448	0.438899
					Ubl5	-0.448	0.632644
					Cspg4	-0.448	0.415669
					Timm17b	-0.448	0.540608
					Fn1	-0.449	1.77469
					Nek2	-0.449	0.307153
					Ergic1	-0.449	1.43652
					Aif1	-0.449	0.492144
					Anks6	-0.449	0.709965
					Klc3	-0.449	0
					Lrrc25	-0.449	0.335358
					Rp9	-0.449	0.616185
					Rps25	-0.449	0.568636
					2310030G06Rik	-0.449	0.514279
					Cd24a	-0.45	0.440093
					Cdkn2aipnl	-0.45	0.653647
					Ngfr	-0.45	0.310691
					Odf3b	-0.45	0.379864
					Polr2d	-0.45	0.653647
					Ctif	-0.45	1.50169
					Tmem138	-0.45	0.500313
					Tnfrsf18	-0.45	0
					Arpc3	-0.45	1.18842
					Daglb	-0.45	0.841638
					Dexi	-0.451	0.603801
					Ppp1ca	-0.451	0.643974
					Slc15a3	-0.451	0.47237
					Syn2	-0.451	0.567031
					Gpr4	-0.451	0.542118
					Napsa	-0.451	0.38405
					Snx22	-0.451	0.328827
					Ccr1	-0.451	0.346787
					Adamts14	-0.452	0.357535
					Ctdnep1	-0.452	0.619789
					Efs	-0.452	0.417937
					N6amt2	-0.452	0.653647
					Mb	-0.452	0.559091
					Msrb1	-0.452	0.500313
					Yipf1	-0.452	0.632644
					Slc9a1	-0.452	2.98716
					Myd88	-0.452	0.79588
					Aldh3a1	-0.453	0
					Lasp1	-0.453	0.559091
					Hn1	-0.453	0.777284
					Irx4	-0.453	0.383
					Maats1	-0.453	0
					Trem1	-0.453	0
					Gas6	-0.453	0.559091
					Mpg	-0.454	0.712198
					Arf1	-0.454	0.876148
					1110035M17Rik	-0.454	0
					Hn1l	-0.454	0.801343
					Apobec2	-0.454	0.583359
					Rpl17	-0.454	0.559091
					Pold4	-0.454	0.621602
					Prmt2	-0.455	0.67162
					Gngt2	-0.455	0.457175
					Dhx58	-0.455	0.527244
					1110007C09Rik	-0.455	0.570248
					2900011O08Rik	-0.455	0
					Matn4	-0.455	0.315155
					B3galt6	-0.455	0.450997
					Pf4	-0.455	0.546682
					Tcf7l1	-0.455	0.737549
					A330041J22Rik	-0.455	0.369572
					Loxl4	-0.456	0.424812
					Slc2a6	-0.456	0
					0610031J06Rik	-0.456	0.779892
					Creb3l4	-0.456	0
					Akr1a1	-0.456	0.705534
					Zdhhc18	-0.456	1.10073
					Ost4	-0.456	0.554396
					Slc5a5	-0.456	0
					Parp16	-0.456	0.521434
					Eif5a	-0.457	0.640165
					Camk2n2	-0.457	0.388277
					Dpp3	-0.457	0.779892
					Dnm1	-0.457	0.686133
					Abcb9	-0.457	0.498941
					Wbscr27	-0.457	0.559091
					Paox	-0.457	0.421361
					Mvb12a	-0.457	0.471083
					Eef1a1	-0.457	0.896196
					Sf3a2	-0.458	0.709965
					Idnk	-0.458	0.617983
					Tmem204	-0.458	0.621602
					Syt12	-0.458	0.364516
					Qsox1	-0.459	0.764472
					Mien1	-0.459	0.696804
					Slc23a1	-0.459	0
					Mrpl11	-0.459	0.536107
					Mapre3	-0.459	1.08197
					Gltscr2	-0.459	0.560667
					Ces2b	-0.459	0
					Cradd	-0.46	0.512862
					Cox8a	-0.46	0.58838
					Hist2h2ab	-0.46	0
					1110008J03Rik	-0.46	0.455932
					Leng9	-0.46	0.501689
					Lzts1	-0.46	0.341989
					Katnb1	-0.46	0.565431
					Coro1b	-0.461	0.653647
					Plod1	-0.461	1.22257
					Osbpl5	-0.461	0.782516
					Kbtbd11	-0.461	0.623423
					Gpr97	-0.461	0.563837
					Ccbp2	-0.461	0.380907
					Rab7l1	-0.462	0.707744
					Gfra2	-0.462	0.501689
					Tnfrsf11b	-0.462	0.319664
					Thbs1	-0.462	0
					Dynlrb1	-0.462	0.712198
					Sf3b4	-0.462	0.655608
					Alpl	-0.462	0.571865
					Rps16	-0.462	0.531653
					Bok	-0.463	0.371611
					Hlx	-0.463	0.455932
					Myl6b	-0.463	0.575118
					Plscr3	-0.463	0.869666
					Galt	-0.463	0.505845
					Tfr2	-0.463	0
					Mtss1l	-0.463	1.72584
					2210404O07Rik	-0.464	0.378824
					Eef1e1	-0.464	0.730487
					Fam129b	-0.464	0.718967
					E2f1	-0.464	0.464706
					Hspb8	-0.464	0.677781
					Cav3	-0.464	0.508638
					Tmem115	-0.464	0.600326
					Lage3	-0.464	0.570248
					Gemin8	-0.464	0.625252
					Vasn	-0.465	0.580044
					Zbtb22	-0.465	0.931814
					Gm711	-0.465	0
					Dmp1	-0.465	0
					Rpl6	-0.465	0.596879
					Ino80b	-0.465	0.540608
					Eif3k	-0.465	0.565431
					Ilk	-0.465	0.962574
					Ccdc51	-0.465	0.437707
					Pdzd11	-0.465	0.869666
					Fam211b	-0.466	0.396856
					Cthrc1	-0.466	0
					Triobp	-0.466	0.595166
					Rps6ka4	-0.466	0.573489
					4932416H05Rik	-0.466	0.595166
					Tmem120a	-0.466	0.614394
					Il16	-0.466	0.540608
					Tmem192	-0.466	0.649752
					Tmem107	-0.467	0.578396
					Spcs1	-0.467	0.747147
					Zswim1	-0.467	0.571865
					Prex1	-0.467	0.677781
					Fam221b	-0.467	0.369572
					Grhpr	-0.467	0.66354
					Spp1	-0.467	0
					Fzd9	-0.467	0.388277
					Cd81	-0.467	0.735182
					Gm16853	-0.467	0
					Cbx8	-0.468	0.525784
					Apol9b	-0.468	0
					Dnlz	-0.468	0.657577
					Tpst1	-0.468	0.610834
					Trappc5	-0.468	0.60206
					Glipr1	-0.469	0.39794
					Hist3h2a	-0.469	0.539102
					Tmem11	-0.469	0.563837
					Phospho1	-0.469	0.703335
					Rpl19	-0.469	0.573489
					Arhgap8	-0.469	0.371611
					Pla2g7	-0.469	0.701147
					Ccdc85b	-0.469	0.4698
					Htr1d	-0.469	0
					Gapdh	-0.469	0.559091
					Ces5a	-0.469	0
					Nup62cl	-0.469	0
					Gpr25	-0.47	0
					Tmem17	-0.47	0.47237
					Tmem106a	-0.47	0.737549
					Tmem178	-0.47	0.393619
					AI462493	-0.47	0.714443
					Ubtd1	-0.47	0.455932
					Runx3	-0.47	0.355561
					Apitd1	-0.47	0.440093
					H1fx	-0.47	0.360514
					Cdhr5	-0.47	0
					Apc2	-0.471	0.481486
					2210015D19Rik	-0.471	0.987163
					Phf23	-0.471	0.653647
					Wscd1	-0.471	0.47237
					Slc3a2	-0.471	1.28735
					Ralgds	-0.471	0.527244
					Sumf2	-0.471	0.692504
					Dennd2a	-0.471	0.655608
					Scamp2	-0.471	1.29757
					Ppap2c	-0.472	0.459671
					Wibg	-0.472	0.696804
					Pemt	-0.472	0.655608
					Cisd3	-0.472	0.545155
					Klf10	-0.472	0.458421
					Alg3	-0.472	0.69037
					Eva1c	-0.472	0.437707
					Pcyox1l	-0.472	0.581699
					Ostf1	-0.472	1.05061
					Ergic3	-0.472	0.809668
					Cap1	-0.472	1.08938
					Chst15	-0.472	0.596879
					Mrgprf	-0.472	0.358526
					Klf2	-0.472	0.8041
					Gm4890	-0.472	0
					Tmie	-0.472	0.446117
					Ttr	-0.473	0
					Rplp0	-0.473	0.511449
					Prkar1b	-0.473	0.432974
					Pcbp1	-0.473	0.876148
					Ube2s	-0.473	0.66354
					Eif3f	-0.473	0.585027
					Fam64a	-0.474	0.326979
					Vps25	-0.474	0.769551
					Rtn4rl2	-0.474	0.350665
					Dda1	-0.474	0.679854
					Ssr4	-0.474	0.647817
					Tubg1	-0.475	0.709965
					Alyref	-0.475	0.769551
					Hfe	-0.475	0.856985
					Hps6	-0.475	0.568636
					Dhrsx	-0.475	0.767004
					Capn5	-0.475	0.560667
					Irx5	-0.475	0.563837
					Fzr1	-0.476	0.596879
					Etv4	-0.476	0.449772
					Flywch2	-0.476	0.335358
					Ptgis	-0.476	0.464706
					AB124611	-0.476	0.521434
					Ddr1	-0.477	0.906578
					Zfp64	-0.477	0.59176
					Slc39a1	-0.477	0.950782
					Gja4	-0.477	0.504456
					Adc	-0.477	0.571865
					Rps6ka1	-0.477	1.29158
					Mvp	-0.477	0.623423
					Anxa10	-0.477	0
					Ccnb2	-0.477	0.376751
					Pvrl4	-0.478	0.428291
					Map3k11	-0.478	0.55752
					Lrrn4	-0.478	0.331614
					Slc35c2	-0.478	0.707744
					Sesn2	-0.478	0.596879
					Iscu	-0.478	0.647817
					Ssu2	-0.478	0.444906
					Hyal1	-0.478	0.576754
					9530068E07Rik	-0.479	1.81816
					Glrx5	-0.479	0.595166
					Rtp4	-0.479	0.818156
					Trim40	-0.479	0
					Gstm2	-0.479	2.85699
					Sepn1	-0.479	0.712198
					Fam53a	-0.479	0.958607
					Zfp637	-0.479	0.543634
					Ptpn6	-0.479	0.570248
					Coro1a	-0.479	0.493495
					Rtl1	-0.48	0
					Slc25a1	-0.48	0.559091
					Cldn5	-0.48	0.508638
					Ptrh1	-0.48	0.603801
					Evc	-0.48	0.696804
					Ufsp1	-0.48	0.521434
					Thap11	-0.48	0.568636
					Lypd1	-0.481	0.335358
					Atxn10	-0.481	1.41454
					Slc37a1	-0.481	0.759451
					St6galnac4	-0.481	1.19928
					Polr1e	-0.481	0.610834
					2010109A12Rik	-0.481	0
					Tpcn1	-0.481	0.653647
					Lsm1	-0.481	0.647817
					Rpl23a	-0.482	0.625252
					Sox7	-0.482	0.542118
					Tnfaip6	-0.482	0.486782
					Stk40	-0.482	0.886057
					Polr2j	-0.482	0.643974
					Rab11fip5	-0.482	1.00087
					Pddc1	-0.482	0.853872
					Swsap1	-0.482	0.488117
					Nos2	-0.483	0.441291
					Fbxl21	-0.483	0.335358
					Ripk3	-0.483	0.49485
					Cdc42ep1	-0.483	0.619789
					Slc2a1	-0.483	0.598599
					Gna12	-0.483	0.982967
					Isoc2b	-0.483	0.414539
					Lmo1	-0.483	0.417937
					Zdhhc9	-0.483	1.23433
					Diras2	-0.484	0.339135
					Plcxd2	-0.484	0
					Car13	-0.484	0.37059
					Ficd	-0.484	0.688246
					Brk1	-0.484	0.595166
					Capn12	-0.484	0.361511
					Rab8a	-0.484	0.735182
					F2rl3	-0.484	0.457175
					Zfp651	-0.484	1.30715
					Pcbd2	-0.485	0.617983
					Mrpl40	-0.485	0.645892
					Myl12a	-0.485	0.595166
					Tor2a	-0.485	0.514279
					Irf2bp1	-0.485	0.58838
					Nfkbib	-0.485	0.530178
					Fam98c	-0.485	0.634512
					D430020J02Rik	-0.486	0.363512
					Dct	-0.486	0.471083
					Cenpb	-0.486	0.946922
					3110001D03Rik	-0.486	0.621602
					Paqr3	-0.486	0.498941
					Rab4b	-0.486	0.787812
					Rpsa	-0.486	0.610834
					Bag2	-0.487	0.89279
					Wfdc17	-0.487	0.414539
					Rpl3	-0.487	0.954677
					Cenpm	-0.487	0
					Hcls1	-0.487	0.987163
					Aldh3b1	-0.487	0.540608
					Acy3	-0.487	0.540608
					Edem2	-0.487	0.950782
					Tprgl	-0.487	0.732828
					Tyms	-0.487	0.653647
					Lpcat2	-0.487	0.434152
					Ubl7	-0.487	0.653647
					Lrp1	-0.488	1.20066
					Drd1a	-0.488	0
					Ranbp1	-0.488	0.829738
					Gm10814	-0.488	0
					Cybasc3	-0.488	1.53462
					S100a3	-0.488	0
					Hist2h4	-0.488	0
					Rpl11	-0.488	0.596879
					Irf5	-0.488	0.543634
					Haus8	-0.488	0.536107
					Ptpn9	-0.488	1.73518
					Tfe3	-0.488	0.798603
					Mrpl15	-0.489	0.679854
					Csnk1g2	-0.489	0.809668
					Alox12	-0.489	0.643974
					Ubxn1	-0.489	1.04866
					Nfkb2	-0.489	1.30803
					Mfap2	-0.489	0.380907
					Tmem9b	-0.489	0.756962
					AI467606	-0.489	0.393619
					Atp1b4	-0.489	0
					F2rl1	-0.49	0.625252
					Apbb1ip	-0.49	0.863279
					Ube2v1	-0.49	1.08831
					Msto1	-0.49	0.9914
					Tm2d2	-0.49	0.756962
					Nlrp1a	-0.491	0
					P4hb	-0.491	1.4023
					2210016F16Rik	-0.491	1.284
					Tomm22	-0.491	0.673664
					Pgp	-0.491	0.603801
					Tcf15	-0.491	0.455932
					Pigt	-0.491	0.876148
					Ppdpf	-0.491	0.540608
					Casp9	-0.491	0.712198
					Fbxo6	-0.491	0.966576
					Mvk	-0.491	0.767004
					Cox6a1	-0.491	0.5867
					Odf3l1	-0.491	0
					Fcer1g	-0.492	0.669586
					2310047M10Rik	-0.492	0.562249
					Pde9a	-0.492	0.712198
					Gsn	-0.492	0.555955
					Creb3l1	-0.492	0.413413
					Gm826	-0.492	0.530178
					Arhgef16	-0.492	0.353596
					Fgf21	-0.492	0
					G6pdx	-0.492	1.27165
					Snrpc	-0.493	0.681937
					Ttll11	-0.493	0.55752
					Smpdl3b	-0.493	0.471083
					Bpgm	-0.493	0.595166
					Bcat1	-0.493	0.485452
					Inppl1	-0.493	1.42366
					Hmbs	-0.493	0.525784
					Manf	-0.493	0.450997
					Fam211a	-0.494	0.481486
					Rnu12	-0.494	0
					Bysl	-0.494	0.835647
					Tuba8	-0.494	0.562249
					Grtp1	-0.494	0.527244
					Rela	-0.495	0.899629
					Trim14	-0.495	0.554396
					Radil	-0.495	0.860121
					Npy	-0.495	0
					Mrpl34	-0.495	0.492144
					Ift46	-0.495	0.876148
					Tmem9	-0.496	0.517126
					Tspan31	-0.496	0.818156
					Rnd2	-0.496	0.481486
					Fam104a	-0.496	0.777284
					Zfp385a	-0.496	0.809668
					Ppp1r1c	-0.496	0
					Maged2	-0.496	0.754487
					Ube2g2	-0.497	1.16304
					Cinp	-0.497	0.696804
					Ankrd54	-0.497	0.769551
					Rps19bp1	-0.497	0.55752
					Abhd12	-0.497	0.777284
					Nfkbid	-0.497	0
					Cpt1c	-0.497	1.25493
					Bcl6b	-0.498	0.412289
					Tapbp	-0.498	1.25181
					Slc35f6	-0.498	0.653647
					Anxa4	-0.498	0.910095
					Tgfbr2	-0.498	3.12148
					Cstb	-0.499	0.537602
					Fkbp10	-0.499	0.821023
					Arsb	-0.499	1.55129
					Gtf3a	-0.499	0.571865
					Gng11	-0.499	0.559091
					Upp1	-0.5	0.420216
					Fam195b	-0.5	0.647817
					Eif3h	-0.5	0.782516
					Krt79	-0.5	0
					2310039H08Rik	-0.5	0.61261
					Pcdh10	-0.5	0
					Bud31	-0.5	1.00524
					Emp1	-0.5	0.595166
					Med29	-0.5	0.573489
					Smpd1	-0.5	0.60206
					Chid1	-0.5	0.829738
					Kif1a	-0.501	0.404504
					Emid1	-0.501	0.555955
					Ccl4	-0.501	0
					C030037D09Rik	-0.501	0.546682
					Rab15	-0.501	0.486782
					Higd2a	-0.501	0.632644
					Selenbp2	-0.501	0
					Sigmar1	-0.501	0.659556
					Nrgn	-0.501	0.396856
					Tspan7	-0.501	1.77469
					Dusp9	-0.501	0
					Adprh	-0.502	0.818156
					Srf	-0.502	1.04239
					Ell3	-0.502	0
					Cdkn2c	-0.502	0.573489
					Coro1c	-0.502	0.818156
					Rabif	-0.503	0.458421
					Bloc1s5	-0.503	0.68403
					Ccdc109b	-0.503	0.357535
					1700003E16Rik	-0.503	0
					Ncf2	-0.504	0.696804
					Lyplal1	-0.504	0.630784
					Tpgs1	-0.504	0.542118
					Scarf2	-0.504	0.744727
					Tnfrsf21	-0.504	0.876148
					Gm13476	-0.504	0.735182
					Tgif2	-0.504	0.417937
					Bdh2	-0.504	0.408935
					Il11ra1	-0.504	0.610834
					Clip2	-0.504	0.714443
					Clptm1l	-0.505	1.09205
					Psmb1	-0.505	1.00789
					Sars	-0.505	1.77728
					Wdr86	-0.505	0
					Arpc4	-0.505	1.07109
					Ccdc102a	-0.505	0.595166
					Raver1	-0.505	0.876148
					S100a1	-0.506	0.764472
					Zfp710	-0.506	0.920819
					Il34	-0.506	0.49485
					Klhl29	-0.507	0.446117
					Akt1s1	-0.507	0.721246
					Lamtor1	-0.507	0.688246
					Flt4	-0.508	1.49757
					Hoxb2	-0.508	0.376751
					Cideb	-0.508	0.512862
					Eef1g	-0.508	0.716699
					H2afj	-0.508	0.634512
					Gm16845	-0.508	0
					Exosc5	-0.509	0.756962
					2610206C17Rik	-0.509	0
					Rbm15b	-0.509	0.910095
					Gstt3	-0.51	0.501689
					Dbnl	-0.51	1.57025
					Otub1	-0.51	0.815309
					Slc27a3	-0.51	0.504456
					S100a10	-0.51	0.707744
					Tctn2	-0.51	0.772113
					Serpinh1	-0.51	0.627088
					Nfkbie	-0.511	0.485452
					Rce1	-0.511	0.723538
					Pmepa1	-0.511	0.679854
					Scamp3	-0.511	1.03339
					Agfg2	-0.511	0.667562
					Aff3	-0.512	0.643974
					Pld4	-0.512	0.838632
					Fhl3	-0.512	0.525784
					Xkr8	-0.512	0.609065
					Evc2	-0.512	0.910095
					Cc2d1a	-0.512	1.20066
					Dok4	-0.512	0.498941
					Mall	-0.513	0.595166
					Ifitm10	-0.513	0.493495
					Vac14	-0.513	0.847712
					Fzd7	-0.514	0.521434
					Tmbim1	-0.514	0.876148
					Fam171a2	-0.514	0.481486
					Armc7	-0.514	0.527244
					Adrb2	-0.514	0.621602
					Fut2	-0.514	0
					Adam32	-0.514	0
					Cnp	-0.515	0.876148
					Egln3	-0.515	0.4698
					Gm10785	-0.515	0
					Ppp2r5b	-0.515	1.03012
					Cd44	-0.515	0.468521
					Gpr176	-0.515	0.417937
					Hck	-0.515	0.549751
					Ermap	-0.515	0
					Srrd	-0.515	0.69037
					Gpr123	-0.515	0
					Susd3	-0.516	0.492144
					Dnalc4	-0.516	0.66354
					Desi1	-0.516	1.20343
					Tmem173	-0.516	0.621602
					Dhdds	-0.516	0.939302
					Il17re	-0.516	0
					P2ry2	-0.516	0.673664
					Efhc1	-0.517	0.55752
					3010026O09Rik	-0.517	0.474955
					Hist1h1c	-0.517	0.716699
					Shisa3	-0.517	0
					Zfp784	-0.517	1.20343
					Dusp26	-0.517	1.2321
					1500009L16Rik	-0.518	0.815309
					Pacrg	-0.518	0.607303
					Prss30	-0.518	0
					Rab3il1	-0.518	0.484126
					Gng5	-0.518	0.869666
					Ubxn11	-0.518	0.522879
					Micall2	-0.518	0.563837
					Arpc1b	-0.518	1.1296
					Nr2f6	-0.518	0.521434
					4930513N10Rik	-0.518	0
					Reep6	-0.519	0.546682
					1110054M08Rik	-0.519	0.742321
					Yif1b	-0.519	0.647817
					Myo1d	-0.52	2.27165
					Gltpd1	-0.52	0.692504
					Pop7	-0.52	0.5867
					Gdf15	-0.52	0.38934
					Clu	-0.521	0.754487
					Tsc22d4	-0.521	0.723538
					Hr	-0.522	0.667562
					Spats1	-0.522	0.391474
					Rab19	-0.522	0
					Mapk3	-0.522	0.692504
					Tagln2	-0.523	0.66354
					Nol12	-0.523	0.821023
					Ecscr	-0.523	0.665546
					Fam189b	-0.523	0.850781
					Rnf26	-0.523	0.896196
					Fam198a	-0.523	0.508638
					Mob3a	-0.524	0.712198
					Tmem134	-0.524	0.66354
					Lmna	-0.524	1.19928
					2510039O18Rik	-0.524	0.982967
					Pde6d	-0.525	0.68403
					Nenf	-0.525	0.661544
					Pmp22	-0.525	1.17198
					Coa3	-0.525	0.66354
					Park2	-0.525	0.543634
					Cnn3	-0.525	1.10292
					Gemin7	-0.525	0.769551
					Xpnpep2	-0.525	0.412289
					Cadm3	-0.526	0.419075
					Hist1h2bb	-0.526	0
					Pdlim1	-0.526	0.860121
					Edf1	-0.526	0.798603
					Rpl35	-0.526	0.603801
					Fcrls	-0.526	0.785156
					Sh3bp2	-0.526	1.08566
					Neu2	-0.527	0
					Aspscr1	-0.527	1.30803
					Socs1	-0.527	0.401209
					2310061J03Rik	-0.527	0.562249
					Fbxl16	-0.527	0.431798
					2610002J02Rik	-0.527	0.737549
					Sgsm1	-0.527	0.578396
					Axl	-0.527	0.850781
					Rpl13a	-0.527	0.653647
					Cdipt	-0.527	0.838632
					Tbrg1	-0.527	2.08249
					Slc23a3	-0.528	0
					Bad	-0.528	0.876148
					Zfp473	-0.528	0
					Snx3	-0.529	1.41454
					Pgam2	-0.529	0.798603
					Rab5c	-0.529	0.924453
					Hpcal1	-0.529	0.669586
					Cd14	-0.529	0.68403
					Maneal	-0.529	0.444906
					Fam131b	-0.529	0.496209
					Atn1	-0.529	1.70333
					Klrb1c	-0.529	0.380907
					Anxa2	-0.529	0.761954
					Sash3	-0.529	0.543634
					Hjurp	-0.53	0.590067
					Ppfia4	-0.53	0.628932
					Fam26f	-0.53	0
					Unc5a	-0.53	0.378824
					Fstl1	-0.53	0.966576
					Gorasp2	-0.53	1.1986
					Olfml1	-0.53	0.978811
					Ccdc124	-0.53	0.782516
					Med11	-0.531	0.653647
					Sept9	-0.531	1.26922
					Ptrhd1	-0.531	0.860121
					Arhgap22	-0.531	0.661544
					Slc35c1	-0.531	0.688246
					Ccdc107	-0.531	0.756962
					Lsm10	-0.531	0.621602
					Npm3-ps1	-0.531	0.424812
					S1pr3	-0.532	0.575118
					Fgr	-0.532	0
					Ogg1	-0.532	0.910095
					Endod1	-0.532	1.02549
					Armcx2	-0.532	0.735182
					Csrp1	-0.533	0.669586
					Mrps24	-0.533	0.571865
					Il17d	-0.533	0.555955
					Ccdc80	-0.533	0.876148
					Lrrn1	-0.533	0.511449
					Vtn	-0.534	0.492144
					Tmem171	-0.534	0.378824
					Rnf180	-0.534	0
					Fam43a	-0.534	0.511449
					Tbcc	-0.534	0.777284
					Gfra3	-0.534	0.492144
					Relb	-0.534	0.718967
					Amph	-0.535	0.59176
					AU022793	-0.535	0
					Crb3	-0.535	0
					Fam89b	-0.535	0.709965
					Dlgap4	-0.535	1.28651
					Rras	-0.535	0.856985
					2010204K13Rik	-0.535	0
					Rrp7a	-0.536	0.910095
					Cacnb3	-0.536	0.688246
					Dlx6	-0.536	0
					Mrps12	-0.536	0.899629
					Efnb1	-0.536	0.9914
					Gm11696	-0.537	0.649752
					Bmyc	-0.537	0.66354
					Mab21l1	-0.537	0
					Pstpip1	-0.537	0.485452
					Slc10a3	-0.537	1.3019
					Rassf5	-0.538	0.659556
					Siglece	-0.538	0.501689
					Snapc2	-0.538	0.649752
					Il27ra	-0.538	1.19928
					Fam212a	-0.538	0.504456
					2610507I01Rik	-0.539	0.394695
					F930015N05Rik	-0.539	0.458421
					Lrrc46	-0.539	0
					C1qtnf1	-0.539	0.90309
					Cxcl14	-0.539	0.546682
					Parvg	-0.539	0.623423
					Tubb4b	-0.539	0.59346
					Ptgfrn	-0.539	1.86012
					Dpf1	-0.539	0
					Ino80e	-0.539	0.896196
					Tmcc2	-0.54	1.27003
					Gnl1	-0.54	1.05061
					Dhrs9	-0.54	0
					Samd10	-0.54	0.910095
					Pak1	-0.54	0.764472
					Rpl27a	-0.54	0.707744
					Cxx1c	-0.54	0.737549
					Vash2	-0.541	0.388277
					Camkk1	-0.541	1.01728
					Mrc2	-0.541	2.14874
					Tmem62	-0.541	0.627088
					Pcolce2	-0.541	0.609065
					Arl8a	-0.542	0.747147
					E130317F20Rik	-0.542	0.812479
					Apol8	-0.542	0
					Glipr2	-0.542	0.510042
					Bre	-0.542	1.26761
					Chchd6	-0.542	0.655608
					Gtsf1	-0.543	0
					Leprot	-0.543	1.92445
					Tmem238	-0.543	0.504456
					Gipr	-0.543	0
					Cdt1	-0.543	0.616185
					Mras	-0.543	1.42366
					Cd83	-0.544	0.559091
					Cyp4f39	-0.544	0
					Chrna1	-0.544	0
					Plat	-0.544	0.578396
					Hspb2	-0.544	0.812479
					Gabarap	-0.545	0.818156
					Srebf2	-0.545	0.737549
					Traf1	-0.545	0.596879
					Rfc5	-0.545	0.767004
					Mpv17l2	-0.545	0.89279
					H2afx	-0.545	0.571865
					Csk	-0.545	1.22113
					Zc4h2	-0.545	0.543634
					Col13a1	-0.546	0.600326
					Cd300lf	-0.546	0
					Gpr132	-0.546	0
					Ppp1r11	-0.546	0.661544
					Arhgef39	-0.546	0.399027
					Pld3	-0.546	1.01412
					Cyth2	-0.546	1.35556
					Sprn	-0.546	0.477556
					Itgb2	-0.547	1.00087
					Spns2	-0.547	1.02457
					Scarna13	-0.547	0
					Dact2	-0.547	0.414539
					Ddah2	-0.547	0.625252
					Nfkbil1	-0.547	0.869666
					Cfl1	-0.547	0.90309
					Tcfl5	-0.548	0
					Svep1	-0.548	0.642065
					Alkbh2	-0.548	0.634512
					Lsm3	-0.548	0.68403
					D630033O11Rik	-0.548	0.431798
					Osr1	-0.549	0.492144
					Nkx2-5	-0.549	0.924453
					H2-DMb2	-0.549	0.419075
					C1ra	-0.549	1.3363
					Pagr1a	-0.549	0.882729
					Fgfr1	-0.549	2.04287
					Cltb	-0.55	1.11577
					Ltbp3	-0.55	0.9914
					Cst3	-0.551	0.785156
					Schip1	-0.551	0
					Zbtb7b	-0.551	0.701147
					Nckap5l	-0.552	1.2993
					Mea1	-0.552	0.920819
					Ccdc151	-0.552	0
					Fbxl2	-0.552	0.522879
					Crtap	-0.552	0.761954
					Arhgap9	-0.553	0.634512
					Ppia	-0.553	1.17198
					Cacnb1	-0.553	0.737549
					Prkcd	-0.553	0.809668
					4930556M19Rik	-0.553	0.551294
					Vim	-0.553	0.744727
					Abhd1	-0.553	0.429457
					Eno2	-0.553	0.408935
					Ltbp4	-0.553	0.777284
					Relt	-0.553	0.737549
					Fbxl8	-0.553	0.546682
					Myrip	-0.553	0.634512
					Pigs	-0.554	1.40121
					Nubp2	-0.554	0.838632
					Ptx4	-0.554	0
					Mapk8ip1	-0.554	0.546682
					Sema7a	-0.554	0.712198
					Fam178b	-0.555	0
					Anxa13	-0.555	0.421361
					Sfrp2	-0.555	0.443697
					S100a6	-0.555	0.537602
					Plp2	-0.555	1.3019
					Myh8	-0.556	0
					9930012K11Rik	-0.556	0.518557
					Sfxn3	-0.556	1.06449
					Ccdc24	-0.556	0.471083
					Vamp5	-0.556	0.701147
					Pofut2	-0.557	1.19928
					Nab2	-0.557	0.692504
					Wbp2	-0.557	1.266
					D630003M21Rik	-0.557	1.09528
					Mmp3	-0.557	0
					Prss46	-0.557	0
					Sall2	-0.558	1.20901
					Ebpl	-0.558	0.610834
					Nme5	-0.558	0.653647
					Fam198b	-0.558	0
					Gem	-0.558	0.628932
					Cmklr1	-0.558	0.798603
					2200002D01Rik	-0.558	0.486782
					Nek6	-0.559	0.939302
					1810037I17Rik	-0.559	1.30364
					Lrp8	-0.559	0
					B4galt2	-0.559	0.838632
					Arl6ip5	-0.559	1.25885
					Tmem255b	-0.559	0.628932
					BC026585	-0.56	0.66354
					Unc5b	-0.56	0.636388
					Sec61b	-0.56	0.623423
					Rpl28	-0.56	0.879426
					Bloc1s3	-0.56	0.764472
					Lrrc32	-0.56	0.669586
					Gpx4	-0.561	0.869666
					Klf16	-0.561	0.906578
					Slc35e4	-0.561	0.5867
					Cdkl4	-0.561	0
					Cox4i2	-0.561	0.632644
					Kctd7	-0.561	0.546682
					Nod2	-0.561	0.533132
					Grin2c	-0.562	0.555955
					Arhgdia	-0.562	1.12378
					Prkch	-0.562	1.67778
					Hmga1	-0.562	0
					Ch25h	-0.562	0.496209
					Bcl7c	-0.562	0.692504
					4930444A02Rik	-0.562	0.841638
					Prdx4	-0.562	0.899629
					Ptprn	-0.563	0.714443
					Syt2	-0.563	0
					Ephx1	-0.563	0.521434
					Iah1	-0.563	1.1296
					Vstm4	-0.563	0.600326
					Mfsd5	-0.563	0.718967
					Galnt12	-0.563	0.512862
					Ssbp4	-0.563	0.882729
					Rps26	-0.564	0.769551
					Grasp	-0.564	1.52578
					Sertad1	-0.564	0.790485
					Cxcr5	-0.564	0
					Mrpl54	-0.565	0.774691
					Galnt18	-0.565	0.818156
					A230056J06Rik	-0.566	0
					Heyl	-0.566	0.735182
					Fuca1	-0.566	0.818156
					Pglyrp1	-0.566	0.440093
					Mesdc1	-0.566	0.632644
					Lsp1	-0.566	0.609065
					Nol3	-0.566	1.44733
					Cryab	-0.566	2.1463
					Vwc2	-0.567	0.41005
					Sla2	-0.567	0
					Ppp1r35	-0.567	0.554396
					Gprc5b	-0.567	1.09528
					Ppib	-0.567	0.920819
					C130026I21Rik	-0.568	0
					D130020L05Rik	-0.568	0.735182
					Loxl2	-0.568	0.705534
					Ptk7	-0.568	1.19314
					Aplnr	-0.568	0.454693
					Id1	-0.568	1.20066
					Fadd	-0.568	0.688246
					Acbd6	-0.569	0.866461
					Cbr3	-0.569	0.511449
					Nrxn2	-0.569	1.18111
					Vps37c	-0.569	1.65758
					Ttll10	-0.569	0
					0610040B10Rik	-0.569	0.5867
					Ier2	-0.569	0.790485
					Zbtbd6	-0.57	0
					Smim1	-0.57	0.534617
					Cobl	-0.571	1.4318
					Foxj1	-0.571	0
					Npc2	-0.571	1.15614
					Ttll12	-0.571	1.2233
					Lsm2	-0.571	0.725842
					Tmem176b	-0.571	1.00393
					Irf1	-0.572	1.50307
					Ncf4	-0.572	0.642065
					Gm16197	-0.572	0
					1110008P14Rik	-0.572	0.838632
					Snai1	-0.572	0.68403
					Laptm5	-0.572	1.38722
					Gusb	-0.572	1.9431
					Sdhaf1	-0.572	0.595166
					Lca5l	-0.573	0.562249
					Fam166a	-0.573	0
					Tmem28	-0.573	0
					Ramp3	-0.574	1.86012
					Sqle	-0.574	0.435334
					Insl6	-0.574	0
					Chi3l3	-0.574	0
					Epha2	-0.574	1.25337
					Otof	-0.574	0
					Plekhb1	-0.574	0.69037
					Samd14	-0.575	0.772113
					Lyrm4	-0.575	1.00789
					Grk5	-0.575	0.583359
					Atp9a	-0.575	1.08092
					Ifitm3	-0.575	1.25493
					Lst1	-0.576	0.627088
					1810009A15Rik	-0.576	1.12784
					Sulf2	-0.576	0.928118
					Rhoa	-0.576	1.61083
					Dyrk3	-0.577	0.422508
					Cyb5r1	-0.577	1.72584
					Galnt10	-0.577	1.05899
					Elovl1	-0.577	0.920819
					Stbd1	-0.577	0
					Lysmd2	-0.577	0.844664
					Cyb561d2	-0.577	0.649752
					Cdr2l	-0.578	1.30364
					Slc7a8	-0.578	0.632644
					A4galt	-0.578	0.55752
					Cnpy3	-0.578	1.1296
					Asphd2	-0.578	0.580044
					Zfp580	-0.578	0.551294
					Hist1h4a	-0.579	0
					Lmcd1	-0.579	0.759451
					Lrrk1	-0.579	1.92082
					Txnl4b	-0.579	0.55752
					D030025P21Rik	-0.581	0
					Il4ra	-0.581	0.68403
					Gp1bb	-0.582	0
					S100a16	-0.582	0.774691
					Vasp	-0.582	0.732828
					Slc9a3r1	-0.583	0.600326
					Hsf2bp	-0.583	0.578396
					Gnal	-0.583	0
					Bcan	-0.583	0
					Mir707	-0.583	0.542118
					Cdh3	-0.583	0
					Tmem88	-0.585	0.571865
					Emc6	-0.585	0.747147
					Mrps34	-0.585	0.767004
					Def6	-0.585	0.627088
					Rgs19	-0.585	0.869666
					Rarres1	-0.585	0.459671
					Rarres2	-0.585	0.610834
					Pvrl1	-0.585	0.982967
					Cnn2	-0.586	0.838632
					C330013E15Rik	-0.586	0.60206
					Nmral1	-0.586	0.610834
					Nucb1	-0.586	1.61439
					Ndnl2	-0.586	1.73518
					Il18bp	-0.586	0.725842
					Cd72	-0.587	0.459671
					Des	-0.588	1.00305
					Tor4a	-0.588	0.728158
					Pqbp1	-0.588	1.08092
					Uck2	-0.589	0.621602
					Zfpm1	-0.589	0.809668
					Rara	-0.59	0.835647
					Sdc4	-0.59	1.02641
					3110082I17Rik	-0.59	0.910095
					Hoxb5	-0.591	0
					Gzma	-0.591	0.474955
					Kctd17	-0.591	1.32883
					Bin1	-0.591	1.59517
					Cmtm3	-0.591	0.66354
					Col5a2	-0.592	0.950782
					Ntrk1	-0.592	0.501689
					Ucp2	-0.592	0.69897
					Mpzl1	-0.593	0.669586
					Cela1	-0.593	0.492144
					Gm9961	-0.593	0
					Styxl1	-0.593	0
					Spsb2	-0.593	0.571865
					Cd79a	-0.593	0.437707
					Sez6	-0.594	0
					Slco4a1	-0.594	0
					Mboat4	-0.594	0
					Irx3	-0.594	0.841638
					Kcne1l	-0.594	0.44855
					Itm2c	-0.595	0.958607
					Copz2	-0.595	1.53611
					C1qtnf6	-0.595	0.728158
					Rwdd2b	-0.595	0.966576
					Ms4a4c	-0.595	0
					Gldc	-0.595	0
					Sh3bgrl3	-0.595	1.23284
					Hspb6	-0.595	0.712198
					Dcps	-0.595	0.653647
					Tgfb2	-0.596	0
					Il1rn	-0.596	0
					Micu1	-0.597	1.23508
					AI463170	-0.597	0
					Necap2	-0.597	1.57025
					Slc2a9	-0.597	1.00087
					Gpr85	-0.597	0
					Numbl	-0.597	0.764472
					Tgfb1i1	-0.597	1.09528
					Ccl3	-0.598	0
					BC051226	-0.598	0.681937
					Fzd1	-0.598	1.40121
					Bri3	-0.598	0.841638
					B4galnt3	-0.598	0
					Spata17	-0.599	0.471083
					Susd2	-0.599	0.790485
					Nxn	-0.599	2.56067
					Cpxm1	-0.599	0.580044
					Ube2m	-0.599	0.924453
					Cebpa	-0.599	0.88941
					Grid1	-0.6	0
					Tuba1c	-0.6	0.844664
					Fads1	-0.6	3.12148
					Cd52	-0.6	0.514279
					Rhoh	-0.6	0.462181
					Lrrn2	-0.601	0.694649
					B930041F14Rik	-0.601	0.69897
					Tspan9	-0.601	1.05061
					Emp3	-0.601	0.655608
					Hmga2-ps1	-0.602	0.636388
					Mrpl55	-0.602	0.735182
					Kcnk10	-0.602	0
					Tmco4	-0.602	1.29757
					Bola3	-0.602	0.68403
					Fcer2a	-0.602	0
					Ces2e	-0.602	0.669586
					Fez1	-0.602	0.519993
					Slc35f2	-0.602	0
					Nsdhl	-0.602	1.20066
					Pdlim2	-0.603	0.966576
					B3gnt8	-0.603	0.809668
					Dclk3	-0.603	0.444906
					Ddost	-0.604	1.00087
					Lrrc51	-0.604	1.00305
					Taf10	-0.604	0.974694
					Igsf8	-0.605	0.610834
					Hddc3	-0.606	1.13847
					Omp	-0.606	0
					Pcyt1b	-0.606	0
					Nt5c	-0.607	0.879426
					Nkain1	-0.607	0.721246
					Nat6	-0.607	1.70333
					Ckap4	-0.608	0.712198
					Igfbp4	-0.608	0.643974
					Ly6e	-0.608	0.939302
					Psd	-0.608	0.565431
					Gm10451	-0.609	0
					Tubb5	-0.609	1.23284
					Zdhhc12	-0.609	0.777284
					Muc15	-0.609	0
					N4bp3	-0.61	0.688246
					Gm2a	-0.61	0.962574
					Alx4	-0.61	0.596879
					Ssr2	-0.61	0.920819
					4930579K19Rik	-0.61	0
					4933406G16Rik	-0.611	0
					Oasl1	-0.612	0.759451
					Rps4y2	-0.612	0.623423
					Psmd8	-0.612	1.61798
					Btbd16	-0.612	0.527244
					Selp	-0.613	0.548214
					Fam167a	-0.613	0.454693
					Arfgap3	-0.613	3.36552
					1810055G02Rik	-0.613	1.52871
					Gm5127	-0.613	0
					Ppp1r14b	-0.614	0.90309
					Gm996	-0.614	0
					Diras1	-0.615	0
					Cdca8	-0.615	0.609065
					Gmfg	-0.615	0.655608
					Mrgpre	-0.615	0.966576
					Rnasek	-0.616	1.07624
					Colq	-0.616	0.459671
					Hs3st1	-0.616	0.548214
					E130309D14Rik	-0.617	0
					Ifi27l2b	-0.618	0
					Itgb5	-0.618	2.85699
					Nans	-0.618	1.03012
					Plaur	-0.618	0.58838
					Ggn	-0.618	0.540608
					Osbpl10	-0.618	1.33724
					Resp18	-0.619	0
					Lypd6	-0.619	0.464706
					Fkbp1a	-0.619	1.30715
					Mypop	-0.619	1.09528
					Trp53i11	-0.62	0.619789
					Rinl	-0.621	0.657577
					Ndn	-0.621	0.747147
					Igsf1	-0.621	0.798603
					Fzd2	-0.622	0.610834
					Ccnd1	-0.622	1.00393
					Jund	-0.622	0.856985
					Gm5918	-0.622	1.20066
					Ptpn7	-0.623	0.570248
					Derl3	-0.623	0
					Timp2	-0.623	0.920819
					Rgs11	-0.623	0.477556
					4833419F23Rik	-0.623	0.863279
					Plekho2	-0.623	0.643974
					Gm16861	-0.624	0
					9330179D12Rik	-0.624	0.583359
					Camsap3	-0.624	0.645892
					Shisa5	-0.624	1.28233
					Serpina1e	-0.625	0
					H2-DMa	-0.625	0.950782
					Ccl27a	-0.625	0.68403
					Ifi47	-0.626	1.4318
					1600014C23Rik	-0.626	0
					Lcn2	-0.626	0.471083
					C77080	-0.626	1.15927
					Cela2a	-0.626	0
					Tmem176a	-0.626	1.19044
					Pianp	-0.626	0.752027
					Meox1	-0.627	0.546682
					Fkbp11	-0.627	0.869666
					Wfdc6a	-0.627	0
					Ptms	-0.627	0.966576
					Gdf9	-0.628	0.596879
					Bdkrb2	-0.628	0.756962
					Edn3	-0.628	0.565431
					Gpx7	-0.628	0.764472
					Gba	-0.629	1.50585
					Klk14	-0.629	0
					Arhgef4	-0.63	0.488117
					LOC100504703	-0.63	0.703335
					0610007P14Rik	-0.63	1.18442
					1700003M07Rik	-0.63	0
					Ltbr	-0.63	1.23136
					E430018J23Rik	-0.63	1.20066
					Itgb3	-0.631	0.645892
					Ppap2a	-0.631	2.23062
					Il17rb	-0.631	0
					Guca2b	-0.631	0
					Tulp3	-0.631	1.30539
					D630010B17Rik	-0.632	0
					Nrtn	-0.632	0.562249
					Pcdhgc3	-0.633	1.19111
					Sec14l2	-0.634	0.756962
					Sh3pxd2b	-0.634	0.735182
					Tnfsf12	-0.634	1.04239
					Psmb10	-0.634	1.26922
					Scml4	-0.635	0.559091
					Lhfpl2	-0.635	0.679854
					Tubb6	-0.635	0.869666
					Sac3d1	-0.635	0.651695
					Tmem189	-0.635	1.59346
					Tmub1	-0.635	0.8041
					Gnai2	-0.635	1.81531
					Fam43b	-0.636	0
					Rhof	-0.636	0.559091
					Ephx3	-0.637	1.10513
					Cystm1	-0.637	1.35556
					Hdc	-0.637	0.636388
					Ube2c	-0.637	0.653647
					Plcg2	-0.637	0.712198
					Lgals9	-0.639	1.66354
					Dbil5	-0.64	0
					Prelid1	-0.64	1.23958
					C1rl	-0.64	0.754487
					Tspan17	-0.641	1.62525
					Col14a1	-0.641	1.07417
					P2ry6	-0.641	1.62525
					Scn11a	-0.641	0
					Tnip1	-0.642	1.25493
					Colec11	-0.642	0.59176
					Tlr2	-0.642	1.03012
					Sept5	-0.643	0.982967
					Znhit1	-0.643	0.995679
					Gipc1	-0.643	1.0804
					Tuba1a	-0.644	0.688246
					Oaf	-0.644	0.707744
					Jdp2	-0.645	0.882729
					Scx	-0.645	0.60206
					C4b	-0.645	0.931814
					Myl12b	-0.645	1.07779
					Artn	-0.645	0
					Htra3	-0.645	0.91364
					Dynll1	-0.646	1.00087
					Asl	-0.646	0.987163
					BC064078	-0.646	0
					Dact3	-0.646	0.723538
					Kcne3	-0.646	0.542118
					Pkd1l2	-0.646	0
					Tmem158	-0.646	0.583359
					Nog	-0.647	0
					Hist1h1a	-0.647	0
					AI413582	-0.647	0.832683
					S100a11	-0.647	0.9914
					Tmem43	-0.647	1.77469
					Kctd15	-0.647	1.2636
					Gm2115	-0.647	0.514279
					Akr1b8	-0.648	2.284
					Nupr1	-0.648	0.709965
					2410076I21Rik	-0.648	0.500313
					Btd	-0.649	1.4318
					Chst14	-0.649	1.17263
					Cotl1	-0.649	0.869666
					Emilin1	-0.65	1.88273
					Tsku	-0.65	0.679854
					Sectm1a	-0.651	0
					Avpi1	-0.651	1.85078
					Sertad3	-0.651	0.882729
					Prf1	-0.652	0.50307
					1700030C10Rik	-0.652	0.500313
					March11	-0.652	0
					Eid2	-0.652	1.32514
					Hyal2	-0.652	1.47496
					Lag3	-0.654	0.657577
					Klhl36	-0.654	0.910095
					BC029722	-0.655	1.3019
					Cdkn2b	-0.655	0.60206
					Fdx1l	-0.655	0.860121
					Thap7	-0.656	1.16622
					Cdsn	-0.656	0.540608
					Sez6l2	-0.656	0.9914
					Cxcl16	-0.658	0.920819
					Dupd1	-0.658	0
					Fpr2	-0.658	0
					Gm17762	-0.658	0.640165
					Tnfsf18	-0.659	0.514279
					Kdelr3	-0.659	0.653647
					Foxs1	-0.659	0.59176
					Ltb	-0.66	0.522879
					Il1r2	-0.661	0
					Gjc2	-0.661	1.17198
					Tax1bp3	-0.661	1.64975
					Stk32b	-0.661	0.605548
					Irf8	-0.661	1.00789
					Acta1	-0.661	0.555955
					Hexa	-0.661	1.70333
					Bak1	-0.662	1.35754
					Sepw1	-0.662	1.44855
					Phox2a	-0.662	0.517126
					Rgs16	-0.663	0.527244
					Prss12	-0.663	0.628932
					Msx1	-0.663	0.939302
					Leprel2	-0.663	1.85078
					Wdr16	-0.664	0
					Cyb5r3	-0.664	2.28735
					Zfp13	-0.664	1.22113
					Sdc3	-0.665	1.73993
					C1qb	-0.665	1.46852
					Limk1	-0.665	2.266
					Uap1l1	-0.666	1.25493
					Col3a1	-0.668	0.759451
					Gm20337	-0.668	0
					Itih2	-0.668	0.562249
					Ttyh2	-0.669	1.38195
					Mmp14	-0.669	0.59176
					Nfam1	-0.669	0.910095
					Wnt10b	-0.669	0
					Hes1	-0.669	1.08566
					Gale	-0.669	0.571865
					Fstl3	-0.67	0.920819
					Pamr1	-0.67	0.610834
					Rmrp	-0.67	0.540608
					Rwdd2a	-0.67	0.614394
					Shisa4	-0.671	0.686133
					2010107G23Rik	-0.671	0.761954
					Grip1	-0.671	0
					Troap	-0.671	0
					Spn	-0.671	0.809668
					Spire2	-0.671	0
					Mettl24	-0.672	0.712198
					Pcbd1	-0.672	0.559091
					Id3	-0.674	1.3019
					Cd4	-0.674	0.649752
					Fam96b	-0.674	1.72816
					Cd68	-0.675	0.886057
					Hexb	-0.675	1.77469
					Serpind1	-0.675	0.625252
					Tgif1	-0.675	0.987163
					Isg15	-0.675	0.896196
					Scpep1	-0.676	2.75203
					Tgfbi	-0.676	0.920819
					Arsg	-0.677	0.815309
					Gzmb	-0.677	0
					Rab31	-0.678	0.806875
					Akip1	-0.678	1.21538
					Clic1	-0.679	1.61618
					Efemp2	-0.679	1.61083
					Ephb6	-0.679	0.793174
					Bean1	-0.679	0.853872
					Ifi30	-0.68	1.19928
					Nrarp	-0.681	0.737549
					Ccdc92	-0.681	0.694649
					Sh3rf3	-0.682	0.659556
					Alox15	-0.682	0
					Crym	-0.682	0
					Ppp1r9b	-0.683	1.39686
					C1qc	-0.683	1.41908
					Srd5a3	-0.683	1.64016
					Plekha4	-0.684	1.86646
					Aldh1a2	-0.684	0.643974
					Hyal3	-0.684	0.677781
					Hist1h4d	-0.685	0
					Mir1901	-0.685	0
					Thnsl2	-0.685	0.565431
					Pfn1	-0.686	1.22257
					Cdkn1a	-0.686	0
					Golga7b	-0.686	0.571865
					Mif	-0.687	2.27165
					Tgfb3	-0.688	2.39577
					Adamtsl2	-0.688	1.03433
					Ube2e2	-0.689	2.22988
					Sapcd2	-0.689	0
					Myl1	-0.69	0.712198
					Kctd11	-0.69	1.02872
					Znhit2	-0.691	0.90309
					Ms4a7	-0.692	1.20066
					Wnt5b	-0.692	1.67162
					Car7	-0.692	0.774691
					Hoxd8	-0.693	0.657577
					Ldlrad3	-0.693	1.00087
					Rnf157	-0.694	1.29158
					Mdk	-0.694	1.19586
					Tgfb1	-0.694	1.57675
					Htra4	-0.694	0.595166
					Fbln1	-0.695	0.754487
					Bai2	-0.695	0.79588
					Ccne1	-0.695	0.619789
					Atf5	-0.696	1.74473
					Tnfrsf1a	-0.697	1.68825
					Limd2	-0.698	0.966576
					Il3ra	-0.698	1.30715
					Sptbn2	-0.698	0.876148
					Enho	-0.698	1.32883
					Fam20a	-0.699	1.85078
					Batf	-0.699	0.545155
					Morn4	-0.699	0.694649
					Prdm8	-0.699	0
					Mblac1	-0.699	0.735182
					Slc22a18	-0.699	0.595166
					Comp	-0.699	0
					Tmed3	-0.699	1.62525
					G630025P09Rik	-0.7	0
					Tagap	-0.7	0.935542
					Gltp	-0.701	1.77469
					Rn45s	-0.702	0.79588
					Pafah1b3	-0.702	1.00789
					Hist3h2bb-ps	-0.703	0
					Txndc5	-0.703	1.25571
					Cacng7	-0.703	0.886057
					Cd248	-0.704	0.623423
					Pdgfc	-0.704	0.58838
					S1pr2	-0.704	0.844664
					Ccl8	-0.705	0.546682
					Retnlg	-0.705	0
					Npdc1	-0.705	1.46852
					Mvd	-0.705	0.939302
					Lman1l	-0.705	0.657577
					Plxdc1	-0.706	0.886057
					Hcfc1r1	-0.706	2.28735
					Mmp23	-0.706	1.29757
					Hs3st3a1	-0.707	0.832683
					Map6d1	-0.707	0
					Tmem45a	-0.708	0.701147
					Nfe2	-0.709	0
					Etv5	-0.709	0.872895
					Cend1	-0.709	0.958607
					Col4a2	-0.709	1.18376
					Rhoj	-0.71	0.709965
					Tspo	-0.71	1.33068
					Eva1b	-0.71	0.89279
					Tnfrsf23	-0.71	0.841638
					Rps15a-ps6	-0.711	0
					Fbln2	-0.712	2.56067
					Prkcdbp	-0.712	1.03012
					Fam229a	-0.713	0
					Zyx	-0.713	3.07058
					Gpx1	-0.713	1.67572
					Dctd	-0.714	0.735182
					Tspan8	-0.715	0
					Ube2ql1	-0.715	1.06803
					Entpd2	-0.715	1.19044
					Dhcr24	-0.715	1.09366
					Gli2	-0.716	2.065
					Marcksl1	-0.716	0.847712
					Slc13a4	-0.716	0
					Prrx2	-0.717	0.552842
					Efcab9	-0.718	0
					1700003F12Rik	-0.718	0
					S100a13	-0.718	1.35262
					S100a9	-0.718	0.551294
					Ngef	-0.719	0.559091
					H2-Q1	-0.719	0
					Ndufa4l2	-0.72	0.970616
					Cd2	-0.72	0
					Niacr1	-0.72	0
					Gpr153	-0.721	1.98297
					Ptprv	-0.722	0.568636
					Vmo1	-0.722	0
					Tspan5	-0.722	1.44977
					Nxpe5	-0.722	0.562249
					Scn1b	-0.722	1.16622
					Slco2a1	-0.722	0.91364
					1700013G23Rik	-0.723	0.621602
					Rpl39l	-0.723	0
					Cd9	-0.723	1.30539
					Ppp1r14a	-0.723	0.847712
					Cd3e	-0.723	0
					Socs3	-0.724	1.57349
					Mllt11	-0.725	0.966576
					4933407E24Rik	-0.725	0.567031
					Mxra8	-0.725	1.51145
					Col5a1	-0.726	1.41794
					Vps37d	-0.726	0.596879
					Faim2	-0.727	0
					Saa3	-0.727	0
					Samd1	-0.727	1.77469
					Fam167b	-0.728	0
					Pea15a	-0.729	1.69037
					Prr13	-0.73	4.11577
					Vwa1	-0.73	2.05899
					Dfna5	-0.73	0.570248
					Scn3b	-0.73	0.982967
					Tbxa2r	-0.731	0.806875
					Fxyd6	-0.731	0.987163
					Mlph	-0.732	0.764472
					Phldb3	-0.732	0
					Icam1	-0.732	3.1831
					Sema3f	-0.732	2.02182
					Cd34	-0.733	1.67985
					Sdc1	-0.734	1.16241
					Otub2	-0.734	1.04866
					Fam131c	-0.734	0.882729
					Ccl17	-0.734	0
					Syn1	-0.734	0.721246
					Tmem97	-0.735	1.70333
					Vmac	-0.735	1.26761
					Zfp423	-0.735	1.20066
					Ldlr	-0.736	1.06601
					Mrap	-0.737	0.917215
					Slc1a2	-0.738	0
					Cib3	-0.738	0
					Sprr1a	-0.739	0.571865
					Ildr2	-0.74	0
					Pmm1	-0.74	1.46852
					Nxnl2	-0.741	0
					Trib3	-0.741	1.30715
					Crlf2	-0.741	1.40121
					5830418P13Rik	-0.741	0.869666
					Phlda3	-0.742	0.958607
					Sfpi1	-0.742	1.02136
					Nabp2	-0.743	1.92445
					Slc39a11	-0.744	1.77469
					Hapln3	-0.744	0.838632
					Tprn	-0.745	2.32057
					Cpxm2	-0.745	0.995679
					Fscn1	-0.746	0.818156
					Srpx	-0.746	1.00966
					Gpr143	-0.746	0
					2810433D01Rik	-0.747	0
					Ube2l6	-0.747	2.79317
					Dynlt1a	-0.748	0.777284
					Dlk2	-0.748	0
					Tyrobp	-0.748	2.05208
					Ncam1	-0.748	0
					Tubb2a	-0.749	0.995679
					Sorbs3	-0.749	1.76195
					Neurl3	-0.751	0.89279
					Lefty1	-0.751	0.640165
					C1qtnf3	-0.751	0
					Spg21	-0.751	2.50724
					Gprc5a	-0.752	1.06854
					Rhog	-0.753	1.25493
					Aldoc	-0.754	0
					Serping1	-0.754	1.35853
					Selm	-0.755	1.05061
					Aldh1a3	-0.755	0.754487
					Ifitm2	-0.755	2.47625
					Tspan32	-0.755	0.659556
					Syce2	-0.755	0
					Mir682	-0.756	0.669586
					Soat2	-0.756	0
					Prr7	-0.757	0.721246
					Atp6v0a4	-0.757	0.634512
					Praf2	-0.757	1.66354
					Selplg	-0.758	1.61618
					Ccdc63	-0.758	0
					Twist2	-0.759	0.809668
					Ydjc	-0.759	0.772113
					Nudt16	-0.759	1.11862
					Col6a1	-0.76	2.56067
					Slfn1	-0.76	0
					Rac2	-0.76	1.30715
					Col4a1	-0.76	1.26841
					Pttg1	-0.761	0.603801
					Hic1	-0.761	0.692504
					Tmem252	-0.761	0.614394
					Comtd1	-0.762	2.6216
					Chst12	-0.762	1.41454
					4930427A07Rik	-0.763	0.69037
					Coa4	-0.763	1.39686
					St14	-0.763	0.723538
					Tulp1	-0.764	0
					B3galt4	-0.764	0.876148
					Kcnma1	-0.765	0.610834
					Mthfd2	-0.765	0
					Col6a2	-0.767	1.70333
					Id4	-0.767	0.632644
					Bhlhe22	-0.767	0
					Abhd15	-0.768	1.02687
					Ace	-0.768	0.9914
					Bcas1	-0.769	0.619789
					Ankrd34a	-0.769	0.657577
					Fam20c	-0.769	2.64975
					Gpr30	-0.769	0.90309
					Loxl3	-0.769	1.19586
					9530077C05Rik	-0.769	0.681937
					Ltf	-0.769	0
					Tcam1	-0.77	0
					Pdzd7	-0.77	0.625252
					Anapc15	-0.77	2.04287
					Cldn23	-0.771	0.605548
					Scand1	-0.772	0.962574
					Sphk1	-0.773	0.856985
					Lgals3bp	-0.773	4.01457
					Litaf	-0.774	2.37263
					Eda	-0.774	0.9914
					Rhoc	-0.775	2.04287
					Baalc	-0.776	0.661544
					Prr5	-0.776	1.6038
					Muc1	-0.776	0.640165
					1700007L15Rik	-0.777	1.29757
					Slc7a5	-0.778	1.16241
					Srpx2	-0.778	1.82102
					Zfp503	-0.779	0.876148
					AF251705	-0.78	1.49621
					Gas1	-0.78	1.0804
					Ctsz	-0.78	2.85387
					Dnaic1	-0.78	0.818156
					4933432I03Rik	-0.781	0
					Gm10941	-0.782	0
					Mybph	-0.783	0
					Crispld2	-0.783	1.40671
					Map6	-0.786	1.24413
					Mxra7	-0.787	2.77469
					Aldh18a1	-0.787	2.04287
					Npw	-0.788	0
					Bbc3	-0.788	1.20691
					Crlf1	-0.788	0.712198
					C1qa	-0.79	1.3439
					6530411M01Rik	-0.791	0
					Apol9a	-0.792	0
					Frzb	-0.793	1.19111
					Slfn2	-0.794	1.91009
					Mgarp	-0.795	0
					1700066B19Rik	-0.797	0
					Gsdma	-0.798	0.649752
					Clec4n	-0.798	1.2233
					Beta-s	-0.798	0
					Chpf	-0.799	1.82391
					Pdpn	-0.799	1.16622
					Cxcl10	-0.799	0
					Timp1	-0.8	0.68403
					Ifi27l2a	-0.801	0.866461
					Hyi	-0.801	1.23136
					Tmsb10	-0.804	1.1512
					Arhgdib	-0.804	2.28233
					Sod3	-0.805	1.35458
					Tpbg	-0.805	1.08831
					Cygb	-0.806	1.03858
					Ccdc74a	-0.806	0
					Cdca3	-0.806	0.850781
					Cdc42ep5	-0.806	1.19044
					4930432K21Rik	-0.806	0.721246
					Nkd2	-0.807	1.19723
					Ier5l	-0.807	0.737549
					Pcolce	-0.807	2.22988
					Gpr68	-0.808	0.66354
					Fibin	-0.808	0.958607
					Grrp1	-0.808	1.59688
					Acox2	-0.81	0.661544
					Mira	-0.81	0
					Cercam	-0.812	1.25493
					Col16a1	-0.812	10.5986
					Hoxa4	-0.812	0
					Ptk2b	-0.813	1.19928
					Col15a1	-0.813	1.18243
					Fam180a	-0.814	0
					B3gnt9	-0.814	1.36552
					Msl3l2	-0.816	1.3019
					Pitx3	-0.816	0.655608
					4930526I15Rik	-0.816	1.50169
					Fcgr1	-0.818	1.36151
					Prelp	-0.82	2.07676
					Cldn7	-0.82	0
					Oas1a	-0.82	1.1986
					Orai2	-0.82	0.931814
					Gpnmb	-0.82	0.701147
					Dusp14	-0.823	0.655608
					Scara3	-0.823	0.815309
					Gstm6	-0.823	0.860121
					1700112E06Rik	-0.824	0.764472
					Gpsm3	-0.824	3
					Fmod	-0.826	0.681937
					Cd79b	-0.826	0.669586
					Zbp1	-0.827	0.958607
					AW551984	-0.827	0.681937
					G530011O06Rik	-0.828	0.939302
					Tvp23a	-0.83	0.924453
					Tlr9	-0.83	0.737549
					3110070M22Rik	-0.834	1.20066
					Iqck	-0.835	0
					Ly86	-0.836	0.995679
					Rtn1	-0.837	1.15614
					Tmem229b	-0.839	1.22548
					Serf1	-0.84	1.77211
					Ssc5d	-0.84	2.02687
					Faim3	-0.842	0
					Col1a2	-0.842	4.25493
					1700023L04Rik	-0.842	0
					Junb	-0.842	6.58004
					AI836003	-0.844	0.769551
					Msmp	-0.844	0
					Rgs10	-0.845	1.2993
					Lgals1	-0.846	1.73049
					Rcn3	-0.848	1.62525
					Twist1	-0.849	1.23433
					Tmem63c	-0.849	0.856985
					Clip3	-0.85	2.01189
					Rpp25	-0.851	1.00966
					S100a4	-0.853	0.823909
					Gm17455	-0.854	0
					Thbs4	-0.854	0.709965
					Carhsp1	-0.856	10.5986
					1500015O10Rik	-0.858	0
					Col1a1	-0.858	2.57512
					Bace2	-0.858	1.67778
					Cilp	-0.858	0
					Dbn1	-0.859	3.7167
					Dll3	-0.861	0
					Fads2	-0.862	2.56067
					Csf2rb2	-0.864	0.759451
					Aqp8	-0.865	0.759451
					ORF63	-0.868	0.838632
					Nppb	-0.869	4.54516
					Pou3f1	-0.871	0.712198
					Trim47	-0.877	5.24565
					Pi16	-0.877	1.91364
					Adap1	-0.877	1.32606
					Krt7	-0.879	0
					Sox8	-0.879	0.899629
					Bcl3	-0.881	1.11805
					Cfb	-0.882	1.41454
					Ckmt1	-0.882	0
					C230052I12Rik	-0.883	1.39686
					Tspyl3	-0.884	1.87615
					Fbln7	-0.885	1.06803
					Kif19a	-0.886	0.847712
					Dok1	-0.886	3.87615
					Tmem119	-0.888	1.50446
					B4galnt1	-0.889	1.25337
					Adamts2	-0.89	2.77469
					Sox18	-0.89	1.40894
					Pdgfrl	-0.89	1.30539
					Jsrp1	-0.891	1.15614
					Hoxa1	-0.891	0
					2610524H06Rik	-0.894	1.04239
					Slc4a1	-0.896	0
					Wnt2	-0.898	0.869666
					Loxl1	-0.898	1.08831
					Col18a1	-0.899	4.4828
					Gm19510	-0.899	0
					Serpine2	-0.901	1.76195
					Prg4	-0.901	1.50307
					AI661453	-0.901	1.0013
					Gareml	-0.901	0.970616
					1700007J10Rik	-0.906	0
					Hist1h3f	-0.906	0
					Pla1a	-0.909	3.08566
					Efhd2	-0.909	2.57512
					Tmem108	-0.909	1.87615
					Mfap5	-0.911	1.50724
					Ebi3	-0.912	0.829738
					Fxyd5	-0.913	1.65365
					Batf2	-0.914	1.76195
					Irf7	-0.914	2.54668
					Col6a5	-0.914	0.777284
					Mfap4	-0.915	1.23433
					Tubg2	-0.915	3.33442
					Alas2	-0.915	0
					Apod	-0.916	1.70997
					Foxd2	-0.916	0.853872
					Padi4	-0.916	0.79588
					Vat1	-0.917	2.63451
					Eppk1	-0.919	0.920819
					Usp18	-0.92	2.07676
					Car9	-0.922	0
					2410004P03Rik	-0.923	0
					Plekho1	-0.924	2.74958
					Sparc	-0.925	2.56067
					Src	-0.93	2.56225
					Arhgdig	-0.932	0.853872
					Gng3	-0.932	0
					Adamts20	-0.934	0
					Mgp	-0.934	2.27165
					S100b	-0.938	1.3019
					Cx3cl1	-0.938	1.96658
					Asns	-0.939	1.33161
					Bfsp1	-0.94	0
					Serinc2	-0.941	0.917215
					1110046J04Rik	-0.942	1.19314
					2810468N07Rik	-0.943	1.15614
					Ankrd2	-0.944	0.818156
					Myom3	-0.944	0
					Rpph1	-0.946	0.946922
					Uchl1	-0.946	2.50724
					Ecm1	-0.947	2.27165
					Leprel1	-0.948	0.910095
					Capg	-0.948	2.1798
					Nxph3	-0.949	0
					Fam83e	-0.949	0
					Zbtb7c	-0.95	1.86012
					Eps8l1	-0.95	1.00393
					Stpg1	-0.951	0.931814
					Isg20	-0.951	1.62709
					Wisp2	-0.952	0.962574
					Klrb1a	-0.952	0.818156
					Lypd6b	-0.957	0
					Klrg2	-0.957	1.05061
					Foxf1	-0.959	0.982967
					Cldn15	-0.961	4.16813
					Ltbp2	-0.968	0.954677
					Tssk6	-0.968	0
					Arl11	-0.973	1.25571
					S100a8	-0.976	0.860121
					Gm266	-0.977	0
					Tnfaip8l2	-0.977	1.53611
					Dok5	-0.983	0.89279
					Tubb3	-0.984	1.14146
					Aebp1	-0.986	4.11577
					Map1a	-0.986	1.1107
					Gpr18	-0.988	0
					Clec11a	-0.991	1.77469
					Slamf9	-0.992	1.61798
					Adra2c	-0.992	0.982967
					Dap	-0.998	4.55596
					Ttc9	-1	1.4034
					Ahsg	-1	1.07727
					Tmem26	-1.01	0
					Rbp4	-1.01	0.920819
					Syndig1	-1.01	0.962574
					Fam110a	-1.01	1.40894
					Col8a2	-1.01	1.30715
					B3gnt3	-1.01	1.03763
					Gpx3	-1.02	2.37572
					C6	-1.02	0
					Krt80	-1.02	1.86012
					Slc52a3	-1.02	2.98716
					Csf3r	-1.02	1.34199
					Nbl1	-1.02	3.7167
					BC022687	-1.03	1.77469
					Cd22	-1.03	0.950782
					Rbp1	-1.03	1.74232
					Olfml3	-1.04	4.4828
					Cgref1	-1.04	1.59688
					Fetub	-1.06	1.25493
					Mmp2	-1.06	5.49757
					Dlx5	-1.07	1.01055
					Gstm3	-1.08	0
					Igfbp6	-1.09	1.53313
					Fxyd3	-1.09	0
					Cplx3	-1.09	0
					Myoz1	-1.1	1.25571
					Il22ra1	-1.1	1.21538
					Pycr1	-1.11	1.92082
					Igfbp7	-1.11	4.12321
					Olfr550	-1.11	1.59688
					Itga11	-1.11	2.07676
					C1qtnf2	-1.12	1.62525
					Lor	-1.12	0
					Plac8	-1.12	1.26841
					Bgn	-1.12	4.11464
					Gm4262	-1.13	0
					Oas3	-1.13	1.09854
					Star	-1.13	0
					Kcnj14	-1.14	1.4023
					Otud7a	-1.14	0
					Cyp4f18	-1.15	0
					Hvcn1	-1.16	4.7122
					Slc16a3	-1.17	4.39794
					Cd276	-1.17	1.50307
					Cst6	-1.18	5.86328
					Svopl	-1.18	1.70333
					Lbp	-1.19	6.90309
					Spib	-1.19	0
					Arnt2	-1.19	1.39577
					Tpm2	-1.2	2.1798
					Cda	-1.2	1.74232
					Col26a1	-1.2	1.33068
					Ctsk	-1.21	5.35952
					Spink2	-1.23	0
					Serpinf1	-1.24	3.56543
					Zfp385c	-1.24	1.40121
					Fjx1	-1.25	2.04287
					Col9a2	-1.26	1.65365
					Nppa	-1.26	1.53611
					Krt8	-1.28	0
					Best1	-1.28	0
					Panx1	-1.28	2.77469
					Adamts8	-1.29	1.767
					Lgals3	-1.3	2.98716
					Gm13889	-1.32	4.28567
					Tmem130	-1.33	0
					Acp5	-1.34	3.3098
					Add2	-1.39	1.70333
					Dio3	-1.42	0
					1600029D21Rik	-1.42	2.04287
					4833412C05Rik	-1.43	1.95078
					Rhox5	-1.43	1.94692
					Krt18	-1.49	0
					Serpina3n	-1.54	2.1798
					Vgll2	-1.56	2.83268
					Chi3l1	-2.12	5.49757

### Sheet: MLP-V_vs_MLP-Lx_males
Sgnificantly deregulated, log2(FC)>0.5 <-0.5, -log(q)>1.5					All genes						Enrichment Analysis
Gene	log2(Fold Change)	-log10(q)			Gene	log2(Fold Change)	-log10(q)				GroupID	Category	Term	Description	LogP	Log(q-value)	Genes	Symbols	InTerm_InList
Mmp3	1.8	4.8729			Mmp3	1.8	4.8729				1_Summary	GO Biological Processes	GO:0019885	antigen processing and presentation of endogenous peptide antigen via MHC class I	-5.34835	-1.5383	12010,14964,15015,21354,21803,26444,22339,64297,12840,13645,54396	B2m,H2-D1,H2-Q4,Tap1,Tgfb1,Psma7,Vegfa,Gprc5b,Col9a2,Egf,Irgm2	11/-
0610040J01Rik	1.28	2.22113			0610040J01Rik	1.28	2.22113				2_Summary	WikiPathways	WP5056	Burn wound healing	-5.20499	-1.5383	11459,21803,22339,13645,17392,234515,235402,79221,23794,12010,64297,56079,270685,242466,17342,56711,16485,14813,26360,238505,14964,21354,18188,12753	Acta1,Tgfb1,Vegfa,Egf,Mmp3,Inpp4b,Lingo1,Hdac9,Adamts5,B2m,Gprc5b,Astn2,Mthfd1l,Zfp462,Mitf,Plag1,Kcna1,Grin2c,Angptl2,Mtr,H2-D1,Tap1,Nrtn,Clock	24/-
9830147E19Rik	1.16	1.99568			9830147E19Rik	1.16	1.99568				3_Summary	GO Biological Processes	GO:0042692	muscle cell differentiation	-3.7176	-0.697999	11459,22339,23794,64009,67220,242702,21803,12840	Acta1,Vegfa,Adamts5,Syne1,Plekho1,Myom3,Tgfb1,Col9a2	8/-
Ppip5k2	1.13	2.84771			Nrk	1.15	1.39362				4_Summary	WikiPathways	WP5242	Comprehensive IL 17A signaling	-2.68154	-0.126751	11459,17392,21803,18188,23794,12840	Acta1,Mmp3,Tgfb1,Nrtn,Adamts5,Col9a2	6/-
Akap17b	1.12	2.16304			Ppip5k2	1.13	2.84771				5_Summary	GO Biological Processes	GO:0021675	nerve development	-2.62293	-0.0929639	16485,16490,18188,14813	Kcna1,Kcna2,Nrtn,Grin2c	4/-
Asxl3	1.11	1.51286			Akap17b	1.12	2.16304				6_Summary	GO Biological Processes	GO:0002832	negative regulation of response to biotic stimulus	-2.22288	0	21354,21803,54396	Tap1,Tgfb1,Irgm2	3/-
Slc15a2	1.11	2.83268			Slc15a2	1.11	2.83268				7_Summary	GO Biological Processes	GO:0019722	calcium-mediated signaling	-2.06674	0	14813,54199,54396	Grin2c,Ccrl2,Irgm2	3/-
Vwa3a	1.05	1.90658			Asxl3	1.11	1.51286
Kcna1	1.04	2.34775			Adcy8	1.08	1.14874
Myo5c	1.01	1.59007			Aqp4	1.07	0
Plag1	0.989	1.89963			Vwa3a	1.05	1.90658
Clock	0.984	2.11182			Kcna1	1.04	2.34775
Kcna2	0.976	2.34775			D7Ertd715e	1.02	0
Ccdc146	0.918	1.63078			Zfp40	1.01	1.04239
Inpp4b	0.901	1.59688			Myo5c	1.01	1.59007
Ddx26b	0.899	1.73283			Pfkfb1	1.01	0
Crybg3	0.881	2.84771			Fbp2	0.993	0
Zfp462	0.875	2.84771			Gm13154	0.991	0
Adamts5	0.867	2.25026			Plag1	0.989	1.89963
Egf	0.848	2.84771			Clock	0.984	2.11182
Zfp961	0.795	1.56543			Gm10635	0.981	0.931814
Syne1	0.658	2.24565			Zfp101	0.977	1.07727
Gm10336	0.643	1.68613			Kcna2	0.976	2.34775
Mitf	0.626	2.07007			Pi15	0.958	1.09151
Mtr	0.59	2.11182			Zfp708	0.941	0.931814
Gpatch2	0.587	1.52433			Aldob	0.941	0
BC018507	0.582	2.25026			6330410L21Rik	0.938	0.801343
Hdac9	0.576	1.88273			Lgi1	0.93	1.04239
Lrpprc	0.559	2.83268			Ucp3	0.926	0
Vegfa	0.506	2.27409			Fat3	0.922	0.772113
Ccdc107	-0.582	1.9431			Acss3	0.919	0.772113
Psma7	-0.609	3.49757			Ccdc146	0.918	1.63078
Vat1	-0.619	1.9431			Inpp4b	0.901	1.59688
Pla1a	-0.623	1.89963			Zfp157	0.899	1.17328
Gprc5b	-0.626	2.07007			Ddx26b	0.899	1.73283
H2-D1	-0.676	2.25026			1700012D14Rik	0.893	0.747147
Tgfb1	-0.677	2.38091			Chdh	0.892	0
Plekho1	-0.712	1.85699			Eml5	0.889	0.966576
Hspb6	-0.744	2.84771			Kcnv2	0.888	1.07988
H2-Q4	-0.778	1.62709			4833403I15Rik	0.887	0.79588
Cygb	-0.783	2.84771			Amy1	0.884	1.09151
B2m	-0.791	2.64589			Mss51	0.881	0.712198
Irgm2	-0.803	1.96257			Crybg3	0.881	2.84771
Angptl2	-0.855	1.71897			Fzd3	0.878	1.14691
Ccrl2	-0.861	1.94692			3110057O12Rik	0.878	1.09151
Acta1	-0.955	2.84771			Hmgcs2	0.878	0
Tap1	-0.97	3.35853			Zfp462	0.875	2.84771
Nrtn	-1	2.07007			Adamts5	0.867	2.25026
Myom3	-1	2.28483			Acot1	0.866	0
Astn2	-1.05	2.25026			Olfr78	0.866	0.712198
Hhipl1	-1.09	1.53462			Tnfrsf25	0.864	1.05257
Grin2c	-1.17	1.53462			2310039L15Rik	0.859	0.747147
Mthfd1l	-1.19	1.53462			Uevld	0.853	1.40561
Lingo1	-1.26	1.86012			Upf3b	0.853	0
Col9a2	-1.44	2.56703			Tmprss13	0.852	0.688246
					D830005E20Rik	0.851	0.90309
					Egf	0.848	2.84771
					Gm5595	0.841	0.645892
					D630045M09Rik	0.837	0.645892
					Tet1	0.834	1.04239
					Gnrh1	0.833	0
					Acsm5	0.831	0.723538
					Wdr96	0.827	0.616185
					Zfp442	0.827	0.730487
					Mas1	0.816	0.61261
					Zfp791	0.816	0.790485
					Ccdc170	0.815	0
					BC005561	0.815	0.958607
					Tsix	0.815	0.595166
					Ikzf2	0.814	0.707744
					Armcx4	0.812	0.931814
					Mamdc4	0.811	0.645892
					Arap2	0.81	0
					Sned1	0.808	1.41454
					Sycp2	0.807	0
					Clmp	0.807	0.950782
					Eif2s3y	0.807	1.32975
					Fam184a	0.805	0.59176
					Ypel2	0.804	1.08991
					Col11a2	0.804	0.728158
					Npff	0.803	0.595166
					Zfp879	0.802	0.636388
					Hpgds	0.802	0.677781
					Ppm1k	0.795	1.46852
					Zfp961	0.795	1.56543
					Gm13157	0.794	0.571865
					Adam22	0.793	0
					Zfp558	0.793	0.721246
					Angpt1	0.791	0
					Ttc14	0.79	0
					Gp49a	0.787	0.657577
					Oprd1	0.787	0.772113
					Mtx3	0.785	1.20621
					Lcor	0.781	0.640165
					Gm14057	0.781	0.600326
					Lepr	0.781	0.645892
					Zfp606	0.78	1.10347
					B130024G19Rik	0.779	0.530178
					Mpp7	0.778	1.09151
					Mtl5	0.774	0.542118
					Mal	0.774	0.628932
					4930581F22Rik	0.774	0.617983
					Clec12b	0.772	0
					Sacs	0.771	0.59346
					Rabif	0.77	1.07988
					Med12l	0.77	1.23359
					Atrx	0.768	0
					Eln	0.766	0.725842
					A630089N07Rik	0.765	0
					Mme	0.764	0.723538
					1700034H15Rik	0.763	0
					Luc7l3	0.763	0
					Gdap10	0.762	0.528708
					Avil	0.761	0.5157
					Leo1	0.756	1.09151
					C4bp-ps1	0.755	0.486782
					Epn3	0.753	0.982967
					Gm14326	0.753	0.681937
					Zfp536	0.751	0.549751
					Aspg	0.748	0
					Zfc3h1	0.746	0.747147
					Ninl	0.746	0.79588
					Zfp780b	0.746	0.712198
					Sfrs18	0.744	0
					Depdc7	0.743	0.576754
					Ctla4	0.741	0.498941
					Zfp959	0.74	0.645892
					Zfp292	0.738	0
					Prdm9	0.736	0.876148
					Prrg1	0.736	0
					Kcnn3	0.734	0.744727
					Adamts3	0.734	0.712198
					Mpp3	0.732	0.636388
					2010315B03Rik	0.729	0.628932
					Trip11	0.727	0
					Ptchd3	0.726	0.488117
					Cpt1b	0.726	0.485452
					Rev3l	0.725	0.645892
					Dcaf17	0.724	1.46852
					Carf	0.721	1.07727
					Naa16	0.721	0.68403
					Gm14305	0.719	0
					Zfp397	0.718	0
					Clcn1	0.718	0.4698
					Ppp1r9a	0.717	0.966576
					Zfp933	0.715	0.546682
					Bod1l	0.714	0
					Rnasel	0.712	0.679854
					Lox	0.711	0.931814
					Zfp958	0.71	0.581699
					Mitd1	0.709	0.712198
					A730017L22Rik	0.707	0.5157
					Cel	0.706	0
					Bbs12	0.705	0.434152
					Zfp449	0.705	0.657577
					Zfp160	0.703	0
					AI593442	0.703	0
					Ptpn4	0.702	0
					Gpr22	0.702	0
					Peg3	0.701	0
					9330159M07Rik	0.701	0.419075
					Gpr75	0.7	0.419075
					Scd4	0.7	0
					Tet2	0.7	0
					9930111J21Rik1	0.699	0.438899
					Acot3	0.699	0
					Pbld1	0.698	0.405607
					Zfp457	0.698	0.405607
					Hmgn5	0.698	0
					Magi3	0.697	0.769551
					N4bp2	0.695	0.818156
					Adam1a	0.695	0.580044
					Sec16b	0.694	0.756962
					Narg2	0.691	1.14874
					Zfp759	0.69	0
					Mlh1	0.69	0.580044
					Ccdc88a	0.689	0
					Igfals	0.687	0
					Gm14325	0.681	0
					Dnm3	0.68	0.677781
					Samd5	0.68	0.580044
					Macf1	0.679	0.756962
					Duox2	0.678	0.385103
					Zfp809	0.678	0.647817
					Ccdc66	0.677	0.521434
					Alms1	0.677	0.477556
					Rasa2	0.677	0.496209
					Itgb6	0.676	0
					Scn2a1	0.675	0.377786
					Zcchc7	0.674	0.772113
					Mysm1	0.674	0
					Msantd1	0.673	0.371611
					Tmem150c	0.673	0.486782
					Ftx	0.673	0.527244
					Cep110	0.672	0
					Zdbf2	0.67	0.36251
					Rgs17	0.67	0.41005
					Cep290	0.67	0
					Vgll3	0.67	0.709965
					Fah	0.67	0.596879
					Usp37	0.668	1.08355
					Rtn4r	0.668	0.368556
					Gm14403	0.667	0
					Fnbp1l	0.664	0.603801
					9230114K14Rik	0.663	0.436519
					Tg	0.662	0
					Glmn	0.661	0.694649
					Brwd3	0.66	0
					Mterfd3	0.659	0.879426
					2610305D13Rik	0.659	0
					Syne1	0.658	2.24565
					Itih3	0.655	0
					Sclt1	0.655	0
					Fbn2	0.654	0
					Thap2	0.653	0.772113
					Btnl9	0.653	0.603801
					Tnfrsf10b	0.653	0.707744
					Mir568	0.653	0.498941
					Myh11	0.652	0.510042
					Gm15760	0.652	0.348722
					Lrp2bp	0.652	0.375718
					Cmtm8	0.652	0.533132
					Tnik	0.651	1.22185
					Dqx1	0.65	0.41005
					Cecr2	0.65	0.485452
					Rpgrip1l	0.65	0.486782
					Slc39a2	0.649	0.345823
					Etohi1	0.649	0
					Rspo1	0.649	0
					BC065397	0.649	0.364516
					Atad2b	0.648	0.568636
					Cep70	0.648	0.430626
					Cnn1	0.647	0
					Akap9	0.646	0
					Gm4944	0.644	0.348722
					Fam228b	0.643	0.346787
					Gm10336	0.643	1.68613
					1700049G17Rik	0.643	0.465974
					Trpc2	0.643	1.23359
					Vwc2	0.642	0
					Tekt2	0.641	0
					Mlh3	0.64	0.628932
					Fam124b	0.639	0
					Ttc37	0.637	0.5867
					Prrg4	0.636	0.353596
					9930104L06Rik	0.635	0.488117
					Pla2g4b	0.634	0.465974
					Kirrel3	0.634	0
					1190003J15Rik	0.633	0
					Zbtb37	0.631	0.645892
					Fbxw10	0.631	0
					Zfp563	0.631	0.600326
					Acsl3	0.628	0.906578
					Wsb1	0.628	0.657577
					Gm14420	0.628	0
					Cep72	0.627	0
					Mthfr	0.627	0.518557
					Epm2aip1	0.627	0.657577
					3110052M02Rik	0.626	0.419075
					Mitf	0.626	2.07007
					Ttyh1	0.626	0.343902
					4932438A13Rik	0.625	0
					Zfp113	0.624	0.772113
					Cep95	0.623	0.772113
					6820431F20Rik	0.623	0.388277
					Tmem181b-ps	0.622	0.482804
					Slc25a27	0.622	0.603801
					Slc5a1	0.622	0.326058
					Tia1	0.622	0.677781
					1700066M21Rik	0.621	0.565431
					Zfp712	0.621	0.348722
					Tmem191c	0.621	0.348722
					Hook1	0.621	0
					Ptar1	0.62	0.573489
					5830417I10Rik	0.62	1.05998
					5730405O15Rik	0.62	0.325139
					Dcaf12l1	0.62	0.488117
					Lig4	0.619	0
					4921524J17Rik	0.619	1.05012
					Gm11944	0.616	0.348722
					Rbm25	0.616	0
					Fam65b	0.616	0.501689
					AI504432	0.616	0
					Klhl4	0.616	0.428291
					Snord64	0.614	0
					Etaa1	0.612	0.334419
					E330033B04Rik	0.61	0.328827
					Nexn	0.61	0
					Zfp932	0.61	0.348722
					D730039F16Rik	0.609	0
					AU041133	0.608	0.336299
					Vsig2	0.608	0.318759
					Gm20300	0.607	1.04239
					Pkd2l2	0.607	0.931814
					Dmxl2	0.607	0.498941
					Dock4	0.606	0.703335
					2310007L24Rik	0.603	0.321482
					Lrtm1	0.603	0.603801
					Slc28a2	0.603	0.931814
					Ar	0.603	0.386158
					Rslcan18	0.602	0.348722
					Eif2c3	0.602	0.605548
					Gabra3	0.602	0
					Fgd4	0.601	0
					Strbp	0.601	0.645892
					Kbtbd8	0.601	0.328827
					Mmrn1	0.6	0.430626
					Gm14827	0.599	0.304518
					Gabre	0.598	0
					Mospd2	0.598	0.69897
					Ralgapa1	0.596	0.44855
					Zfp329	0.596	0
					Taf15	0.595	0.673664
					Masp2	0.595	0.325139
					Prepl	0.594	0.725842
					Scn4b	0.594	0
					Myo6	0.594	0.844664
					Zfp354b	0.593	0.350665
					D930016D06Rik	0.592	0
					Oxtr	0.592	0
					Cox6b2	0.592	0
					AA474331	0.591	0.334419
					Cct8l1	0.591	0
					Mtr	0.59	2.11182
					G2e3	0.589	0
					Bnc2	0.589	0.313364
					Ybx2	0.588	0.449772
					Gpatch2	0.587	1.52433
					2810021J22Rik	0.587	0.444906
					Zfp60	0.587	0.388277
					Psd3	0.587	0
					Lama3	0.586	0.649752
					Setbp1	0.586	0.647817
					Fbxw7	0.586	0.636388
					Tmem56	0.586	0.328827
					Hmcn1	0.585	0.869666
					Paxbp1	0.585	0
					2610044O15Rik8	0.585	0.772113
					Nbeal1	0.584	0
					Gm3604	0.584	0.296709
					Muc4	0.584	0.312471
					Ptprz1	0.584	0.312471
					AW146154	0.584	0.377786
					Adhfe1	0.583	0.759451
					Abracl	0.583	0.449772
					Ezh2	0.583	0.568636
					Adam12	0.583	0.334419
					1810006J02Rik	0.582	0
					Nepn	0.582	0.334419
					BC018507	0.582	2.25026
					N4bp2l1	0.582	0.338187
					Gm15612	0.582	0
					Fxyd7	0.582	0.291579
					2610008E11Rik	0.581	0
					Pisd-ps1	0.581	0.312471
					Gm10658	0.581	0
					Prpf4b	0.58	0
					Fgf9	0.579	0.348722
					Tssk1	0.579	0
					Mnd1	0.579	0.277366
					Zfp280c	0.579	0.568636
					Mtif2	0.578	1.11295
					Olfr1372-ps1	0.578	0.270026
					Cmah	0.578	0.348722
					Hdac9	0.576	1.88273
					Lcorl	0.576	0
					Zfp420	0.576	0.420216
					Gm10033	0.576	0.270835
					Tceanc	0.576	0.341989
					Nipbl	0.575	0
					Mfap3l	0.575	0
					Znrf3	0.574	0.723538
					Reps2	0.573	0.340084
					Kcnd2	0.572	0.364516
					Zfp607	0.572	0.326058
					Ralgps2	0.571	0.576754
					Shprh	0.571	0.353596
					5430416O09Rik	0.571	0.486782
					Zfp612	0.57	0.375718
					Vstm5	0.57	0
					Srek1	0.569	0.38405
					Rictor	0.569	0.416801
					Nadkd1	0.568	0.669586
					Ap4e1	0.568	0.465974
					Kcnj2	0.567	0
					Qsox2	0.567	0.899629
					Il7	0.567	0
					Hnmt	0.566	0.723538
					Fign	0.566	0.312471
					Msi1	0.566	0
					Susd5	0.566	0.258848
					Pou2f1	0.565	0.437707
					Snora28	0.565	0.291579
					Ehbp1	0.564	0.701147
					Cd200r1	0.564	0
					Pot1b	0.564	0.353596
					BC021785	0.562	0
					Tmem170b	0.562	0.931814
					Lgals4	0.562	0.264401
					Asb4	0.561	0.4698
					Cysltr1	0.561	0.264401
					9330151L19Rik	0.559	0.444906
					Lrpprc	0.559	2.83268
					Gabrr2	0.559	0.250264
					Nktr	0.558	0.371611
					Chd2	0.557	0.61261
					Mbtd1	0.556	0.375718
					Zscan26	0.556	0.527244
					Odf2l	0.556	0.328827
					Zfp943	0.555	0
					Cdkn1a	0.555	0
					Scn3a	0.555	0.250264
					Sox4	0.554	0.391474
					Ankrd32	0.554	0
					Mir133a-1	0.554	0
					Acvr2a	0.554	0
					Mettl20	0.554	0.679854
					Tiam1	0.553	0.614394
					Gm10509	0.553	0.262013
					Slc44a5	0.553	0.245652
					Rsbn1l	0.553	0
					Ifitm5	0.553	0
					Zfp445	0.553	0
					Dock11	0.552	0.31158
					6720401G13Rik	0.552	0.348722
					Yod1	0.55	0.488117
					Pm20d1	0.55	0
					Rdh5	0.55	0.266803
					Pitpnm3	0.55	0.318759
					Zfp942	0.55	0
					Bcl2l15	0.55	0
					Pla2g5	0.55	1.02045
					A430033K04Rik	0.55	0.453457
					Zkscan2	0.55	0.247184
					3110056K07Rik	0.549	0.554396
					Gm17745	0.548	0
					Ston2	0.548	0.449772
					Phip	0.548	0
					Fam5b	0.547	0
					Mybpc1	0.547	0
					Zfp182	0.547	0.250264
					Trdn	0.545	0
					Lrrc9	0.545	0
					Impa2	0.545	0
					Uvssa	0.545	0.312471
					Zfp78	0.545	0.262807
					Tagln	0.545	0
					Dkc1	0.545	0.416801
					Lifr	0.543	0.730487
					Fam210a	0.543	0.931814
					Zfp39	0.542	0.348722
					Wnt5a	0.542	0.482804
					Dsg2	0.542	0.350665
					Fmr1	0.542	0.333482
					Smim3	0.541	0.368556
					Ankrd26	0.541	0
					Gm15179	0.54	0.236572
					Mir1943	0.54	0
					Igflr1	0.54	0.247184
					Zfp955b	0.539	0
					Slc2a4rg-ps	0.539	0.385103
					Paqr6	0.539	0.231362
					Gm12409	0.539	0.244125
					2700050L05Rik	0.539	0.723538
					Tmem47	0.539	0.328827
					Cdc40	0.538	0.772113
					Psme4	0.538	0.348722
					Zfp454	0.538	0.238824
					Ccdc176	0.538	0.308919
					Atm	0.538	0
					Zfx	0.538	0
					Mut	0.537	0.793174
					Cd163l1	0.537	0
					Kmo	0.536	0.221126
					Zfp229	0.536	0
					Ubn2	0.536	0.340084
					Pigb	0.536	0.428291
					Phactr2	0.535	1.19044
					AA987161	0.535	0
					Zfp72	0.535	0.221126
					Acta2	0.535	0
					Crhr2	0.535	0.328827
					Zfp773	0.535	0
					AA465934	0.534	0.220404
					Has2	0.533	0.220404
					Caap1	0.533	0.249492
					Slc12a9	0.533	0.55752
					Zfp109	0.533	0.306273
					4930563E22Rik	0.532	0
					Suz12	0.532	0
					Noxred1	0.532	0.221126
					Nudt12	0.532	0.455932
					Sass6	0.532	0.230623
					2700097O09Rik	0.531	0.348722
					Tfrc	0.531	0.821023
					Slx4ip	0.531	0.269218
					Gm13212	0.531	0
					Magt1	0.531	0.385103
					F420014N23Rik	0.53	0
					Nhs	0.53	0.219683
					E030013I19Rik	0.529	0
					Hnrnpa3	0.529	0.301899
					Maob	0.529	0.528708
					Ryr2	0.528	0.712198
					Map3k13	0.527	0.255707
					Sema3e	0.527	0.213959
					Rrnad1	0.526	0.428291
					Gm16793	0.526	0.459671
					Zfp185	0.526	0.213959
					2310069G16Rik	0.525	0.222573
					Rbms1	0.525	0.540608
					Phf6	0.525	0.501689
					Zfp738	0.524	0
					D14Abb1e	0.524	0
					Zfp930	0.524	0
					4933407K13Rik	0.524	0.220404
					Il1rl1	0.523	0.236572
					Kcne4	0.523	0.312471
					Slc38a6	0.523	0.357535
					Cwc22	0.523	0
					Dbc1	0.523	0
					2900005J15Rik	0.523	0.221126
					Tra2a	0.523	0.353596
					Kdm6a	0.523	0.498941
					Sun3	0.522	0.211832
					Zfp871	0.522	0.340084
					Pla2g3	0.521	0
					2610015P09Rik	0.521	0.328827
					Arhgap12	0.521	0
					Rprd1a	0.521	0.920819
					Zfp748	0.52	0.225483
					Ccdc167	0.52	0.978811
					Zfp518a	0.52	0
					Rc3h2	0.52	0.401209
					Prpf39	0.519	0
					Avl9	0.519	0.460924
					Cep350	0.518	0.339135
					Gm14322	0.518	0.278189
					4931428F04Rik	0.518	0.328827
					Tpr	0.517	0
					Acot2	0.517	0.348722
					Slc16a4	0.517	0.209012
					Ccdc114	0.517	0.221126
					Pfkfb2	0.516	0.756962
					Dbt	0.516	1.04239
					Ttpa	0.516	0
					Cd46	0.515	0.202732
					Pawr	0.515	0.294136
					Zfp947	0.515	0
					Angptl4	0.515	0
					Eltd1	0.515	0.725842
					Zfp266	0.515	0.723538
					Zfp62	0.514	0
					Gca	0.513	0.617983
					Zfp26	0.513	0.308035
					Ccnj	0.512	0.712198
					Mir126	0.512	0.200659
					Csrnp3	0.512	0.209715
					Tyw3	0.512	0.357535
					Zfp326	0.512	0.530178
					Tab3	0.512	0
					Klhl28	0.511	0
					Atxn3	0.511	0.37366
					Zfp715	0.511	0.348722
					Ints10	0.511	0.481486
					Gm11602	0.51	0.202732
					Gm6086	0.51	0.240332
					Lpl	0.51	0.348722
					Acot4	0.509	0.201349
					4833422C13Rik	0.509	0.202732
					Phf20l1	0.509	0
					Zfp120	0.509	0
					Smarcad1	0.509	0
					Gucy1a2	0.509	0
					Morc4	0.509	0.555955
					Arhgap18	0.508	0.323306
					Ovgp1	0.508	0.197911
					Syde2	0.508	0.328827
					Col5a3	0.508	0
					Hspd1	0.507	0.603801
					Dhx36	0.507	0.348722
					BC016423	0.506	0
					Vegfa	0.506	2.27409
					Usp45	0.506	0.330683
					Mill2	0.506	0.400117
					Scn4a	0.505	0.328827
					Cubn	0.505	0.206908
					Ace2	0.505	0.312471
					Pus10	0.504	0.485452
					Rab11fip2	0.504	0.295849
					1700020I14Rik	0.504	0.458421
					Ralgapa2	0.504	1.08355
					Arfgef1	0.503	0
					Baz2b	0.503	0.308919
					Cabp1	0.503	0.358526
					Braf	0.503	0.348722
					Zim1	0.503	0.224754
					Chic1	0.503	0.279014
					Vldlr	0.502	0.560667
					Pdik1l	0.502	0.407823
					Zfp758	0.501	0
					Pggt1b	0.501	0
					C030016D13Rik	0.501	0
					Pex5l	0.501	0.195861
					Gan	0.501	0.341035
					Fam76b	0.501	0.423659
					Plp1	0.501	0
					Ythdc2	0.499	0
					Syt7	0.499	0.350665
					Zbtb6	0.499	0.348722
					Hltf	0.499	0
					Zkscan8	0.498	0
					Gm8801	0.498	0.213959
					Zranb2	0.498	0.388277
					Zfp74	0.498	0.307153
					4833417C18Rik	0.497	0
					Eif4ebp3	0.497	0.372634
					Aasdh	0.497	0.549751
					Dnahc6	0.497	0.197911
					Chac2	0.496	0.372634
					Arhgap5	0.496	0
					Mettl4	0.496	0.465974
					Smc3	0.496	0
					Tmem74b	0.496	0.226945
					Mir499	0.496	0
					Zfp273	0.495	0.189096
					Gin1	0.494	0.385103
					Lilrb4	0.494	0.20621
					Fam150b	0.494	0.187755
					Ngf	0.494	0.247184
					Mdn1	0.494	0.437707
					Krit1	0.494	0.348722
					Pygo1	0.494	0.328827
					Armcx1	0.494	0.465974
					1700047M11Rik	0.493	0
					Pnn	0.493	0
					Klhl3	0.493	0.317855
					Adamts12	0.493	0.221126
					Sox6	0.493	0.595166
					Tll1	0.493	0.19044
					Pcsk1	0.492	0
					Zmynd8	0.492	0.954677
					Prdm10	0.491	0.411168
					Atad5	0.49	0.268411
					Ntrk2	0.49	0.19044
					Zfp85-rs1	0.49	0.189096
					Cd2ap	0.49	0
					Abca1	0.49	0.39794
					Tlr8	0.49	0.187755
					Tmem196	0.489	0.186419
					Fyb	0.489	0.232844
					Grip2	0.489	0
					Pcm1	0.489	0
					C920006O11Rik	0.489	0
					Kif21a	0.488	0.375718
					Slc37a2	0.488	0.268411
					Tbc1d16	0.487	0.486782
					Bbx	0.487	0.29073
					Zfp800	0.487	0
					Rsf1	0.487	0
					Tsga10	0.486	0.220404
					A530054K11Rik	0.486	0
					Noxo1	0.486	0.186419
					Dclre1c	0.486	0.251812
					Cers6	0.486	0.37366
					Rnpc3	0.486	0.259637
					Il17re	0.486	0
					2610203C20Rik	0.486	0
					Polq	0.485	0.296709
					Epb4.1l3	0.485	0.444906
					Zfp644	0.485	0
					Chek2	0.485	0.368556
					Klf7	0.484	0.348722
					Aldh9a1	0.484	0.317855
					Adamts4	0.484	0
					Hnrnph1	0.484	0.291579
					Pinx1	0.484	0.325139
					Tbc1d4	0.484	0.712198
					Tnrc6b	0.484	0.459671
					Gm16386	0.484	0
					Rbm12b2	0.484	0.293282
					Asic3	0.484	0
					Pikfyve	0.483	0.295849
					Dennd1b	0.483	0.350665
					Smek2	0.483	0
					Zmym2	0.483	0.304518
					Nebl	0.483	0
					Ccdc141	0.483	0.375718
					Slc24a3	0.483	0.211125
					Yy2	0.483	0.348722
					Meis1	0.482	0.432974
					A330102I10Rik	0.482	0.179142
					Scara5	0.482	0.294992
					Dnd1	0.482	0.202732
					Cdk6	0.482	0.247184
					Ints2	0.481	0.510042
					Wisp1	0.481	0.178486
					Map3k2	0.481	0
					Upf2	0.481	0
					Zcchc11	0.481	0
					Efnb3	0.479	0
					Tspan18	0.479	0
					Napb	0.479	0.252588
					Capn12	0.479	0.178486
					Suco	0.478	0
					Arid4a	0.478	0
					Senp7	0.478	0.453457
					Cep192	0.478	0.291579
					Scn7a	0.478	0.270026
					A830010M20Rik	0.478	0.220404
					Gpr81	0.478	0
					Map3k15	0.478	0.185752
					Samd8	0.477	0.931814
					Gm16973	0.477	0.208309
					Slc6a17	0.477	0.203426
					Tmf1	0.477	0
					Pbrm1	0.476	0
					Car15	0.476	0.178486
					Apc	0.476	0
					Ddb2	0.476	0.268411
					Tmem86b	0.476	0.211125
					Sltm	0.476	0
					Clk1	0.475	0
					Map3k1	0.475	0.596879
					Pcdhga4	0.475	0.189096
					B230378P21Rik	0.475	0
					Scarf1	0.474	0.508638
					Ggnbp1	0.474	0.251812
					Scarna17	0.474	0
					Thnsl1	0.474	0.616185
					Fktn	0.474	0.325139
					Usp34	0.473	0
					Cntd1	0.473	0
					Chuk	0.473	0.371611
					Ckap5	0.473	0
					Itpripl1	0.473	0.385103
					Cngb3	0.473	0.187755
					Glcci1	0.473	0.492144
					Upk1a	0.473	0.178486
					Ankrd49	0.473	0.293282
					Tyw5	0.472	0.301899
					Utrn	0.472	0.411168
					3830408C21Rik	0.472	0.184422
					Sall4	0.472	0.201349
					Abcd3	0.472	0.712198
					Zfml	0.472	0
					Papd5	0.472	0.387216
					Dopey1	0.472	0.360514
					Tstd1	0.471	0.173925
					BC030307	0.471	0.328827
					Il17rb	0.471	0
					Zfp654	0.471	0
					Thrb	0.47	0
					Rock1	0.469	0
					Dcun1d1	0.469	0
					Ankrd35	0.469	0.185752
					Pcf11	0.469	0
					Osbpl8	0.468	0
					Wars2	0.468	0.772113
					Zfp260	0.468	0.278189
					Jrkl	0.468	0.220404
					Fam13c	0.467	0.266001
					Dnajc28	0.467	0.419075
					2210404O09Rik	0.467	0
					Gm13247	0.467	0
					Appl2	0.466	0.61261
					Ogn	0.466	0
					Cdkl5	0.466	0.194499
					Guf1	0.465	0.498941
					A330023F24Rik	0.464	0.19382
					Csl	0.464	0
					Rhobtb3	0.464	0.50307
					Sfmbt1	0.464	0.636388
					Enpep	0.464	0.621602
					Gm9897	0.464	0
					Tnrc6a	0.464	0.301899
					Swt1	0.463	0
					Nemf	0.463	0
					3110001I22Rik	0.463	0.194499
					Pisd-ps2	0.463	0.170696
					Rbm12b1	0.463	0.341035
					Tmeff1	0.463	0.325139
					Clec3b	0.463	0.279014
					Gcc2	0.462	0
					1700110C19Rik	0.462	0
					Arhgef19	0.462	0
					Ddx55	0.462	0.332547
					Zfp14	0.462	0.19382
					Zfp873	0.461	0.186419
					Mfsd2b	0.461	0.178486
					Cldn5	0.461	0
					Trmt10c	0.461	0.328827
					Pcdhga9	0.461	0.170696
					Jhdm1d	0.461	0
					Klk14	0.461	0
					Htr2b	0.46	0
					Zbtb26	0.46	0.229885
					Zfp931	0.46	0.230623
					C920021L13Rik	0.46	0.16813
					Wdr44	0.46	0.251812
					Creb1	0.459	0
					Dld	0.459	0.405607
					Ccdc25	0.459	0.772113
					Rpl30	0.459	0
					Cyyr1	0.459	0.395774
					Ranbp6	0.459	0
					Trpm7	0.459	0
					Gli1	0.458	0.16813
					Yae1d1	0.458	0.371611
					Zc3h7a	0.458	0.328827
					Clcf1	0.458	0.178486
					Maneal	0.458	0.16813
					Spop	0.457	0.638272
					Slc4a7	0.457	0.339135
					Zfp51	0.457	0
					Mfsd7c	0.456	0.196543
					Deptor	0.456	0.361511
					Gm608	0.456	0.505845
					Gcfc2	0.456	0.268411
					Atr	0.456	0
					Ppwd1	0.455	0.467246
					Pcdhgc4	0.455	0.16813
					Rbm39	0.455	0
					Gabrb3	0.455	0.181115
					Iglon5	0.454	0.166216
					Thoc2	0.454	0
					2610018G03Rik	0.454	0.166216
					Tceal3	0.454	0
					Mark1	0.453	0.341989
					0610010F05Rik	0.453	0
					9030617O03Rik	0.453	0.328827
					Rif1	0.453	0
					Ireb2	0.453	0
					Lmod1	0.452	0.16813
					Pigf	0.452	0.268411
					AI987944	0.452	0
					Zfp709	0.452	0.194499
					B3gntl1	0.451	0.402305
					Nipal2	0.451	0.164309
					Tmem52	0.451	0.17134
					Scarna9	0.451	0
					Zdhhc17	0.45	0.339135
					Stac3	0.45	0.173277
					Lime1	0.45	0.350665
					Dffb	0.45	0.348722
					Dmtf1	0.45	0.247952
					Zfp280d	0.45	0
					Srp54a	0.449	0.291579
					Fra10ac1	0.449	0.350665
					Pla2r1	0.449	0.341989
					Metap1d	0.449	0.328827
					Mef2a	0.449	0.291579
					Fam198a	0.449	0.186419
					Arhgap29	0.448	0.248721
					Tlr5	0.447	0.170696
					Kidins220	0.447	0.481486
					Zmym6	0.447	0.405607
					Cenpc1	0.447	0.239578
					Gimap8	0.447	0.21254
					Rc3h1	0.446	0.225483
					Gfra4	0.446	0.169411
					Kcnab1	0.446	0.160522
					Casp8ap2	0.446	0
					Rps19-ps3	0.446	0.164944
					A230050P20Rik	0.446	0.274088
					Il18	0.446	0
					Zfp944	0.445	0.177832
					Rbm41	0.445	0
					Phka2	0.445	0.220404
					Lingo3	0.444	0
					4930422G04Rik	0.444	0.159267
					Chml	0.443	0
					Zfp386	0.443	0.258848
					Mir17hg	0.443	0.178486
					AW549877	0.443	0.357535
					Trim33	0.443	0
					Phf16	0.443	0.16813
					Snhg6	0.442	0.275724
					4932435O22Rik	0.442	0.158015
					Iqgap2	0.442	0
					Ints6	0.442	0.221126
					Duox1	0.442	0.161781
					Ppp4r1l-ps	0.442	0.284833
					Gm5105	0.442	0.169411
					Spag1	0.441	0.195179
					Akap8	0.441	0.481486
					Ube3a	0.441	0
					Msantd2	0.441	0.196543
					Zbed6	0.44	0
					Thbs2	0.44	0.492144
					5031425E22Rik	0.44	0.454693
					5730480H06Rik	0.44	0.158641
					Luc7l2	0.44	0.210419
					E130112N10Rik	0.44	0
					Mir3064	0.439	0
					Prkg2	0.439	0
					Hnrnpa2b1	0.439	0.486782
					Cers4	0.439	0.449772
					Dnajc13	0.439	0.352617
					Gm6377	0.439	0
					BC025920	0.438	0.194499
					Zfp322a	0.438	0
					Opa1	0.438	0.530178
					Hnrnpm	0.438	0.481486
					Stk39	0.438	0.348722
					Ppig	0.438	0
					Nasp	0.438	0.221126
					Gm15446	0.438	0.178486
					Aldh1l2	0.437	0.185752
					Dmxl1	0.437	0
					Zfp667	0.437	0.187087
					Rel	0.436	0.258848
					Wdr90	0.436	0.224754
					Atp11b	0.436	0.216096
					Clcnkb	0.436	0
					Rsrc2	0.436	0
					Plekha5	0.436	0.542118
					Ano1	0.436	0.342944
					Tle2	0.435	0.308919
					Pnpt1	0.435	0.326058
					Arid4b	0.435	0
					Brwd1	0.435	0.308919
					Steap4	0.435	0.543634
					Smc1a	0.435	0
					Klhdc8a	0.434	0
					A230046K03Rik	0.434	0
					Zfp458	0.434	0.151195
					Rasa1	0.434	0
					Ercc6	0.434	0.198596
					Dock5	0.434	0.490797
					Piwil2	0.434	0.179142
					Gabpa	0.434	0.261219
					Cited1	0.434	0
					P2rx1	0.433	0
					Ccnt1	0.433	0.312471
					Snord2	0.433	0.154902
					Slc39a8	0.433	0.160522
					Zfp605	0.433	0.159267
					Tbck	0.432	0.485452
					D130017N08Rik	0.432	0.159894
					Olfr558	0.432	0.201349
					Purg	0.432	0.199283
					D330022K07Rik	0.432	0
					Pcmtd1	0.431	0
					Kansl1l	0.431	0.251812
					Slc38a4	0.431	0.314258
					Setx	0.431	0
					Cc2d2a	0.431	0.423659
					Pptc7	0.431	0.581699
					Agps	0.43	0.428291
					Trpc3	0.43	0.417937
					Kif1b	0.43	0.340084
					Kdm5a	0.43	0.247952
					Gprasp1	0.43	0.269218
					Slc45a3	0.429	0.195179
					Cenpj	0.429	0.16813
					Lrp6	0.429	0.328827
					Ankrd44	0.428	0.38934
					Zfp874b	0.428	0.463442
					Klhl30	0.427	0.221126
					Hnrnph3	0.427	0.560667
					Med13	0.427	0
					Yeats2	0.427	0.688246
					Ndufaf4	0.427	0.369572
					Fan1	0.427	0.335358
					4933411K20Rik	0.427	0.213959
					Fyco1	0.427	2.16304
					Eea1	0.426	0
					Slc22a1	0.426	0.182435
					Garem	0.426	1.15428
					Vps13a	0.426	0
					Gm3414	0.426	0.14691
					Arntl2	0.426	0.143876
					Nrp1	0.426	0.377786
					Zfp354a	0.425	0.161781
					Pgbd1	0.425	0.165579
					Itga1	0.425	0.197911
					Gramd1c	0.425	0.143876
					Dsc2	0.425	0.318759
					Unc5c	0.425	0.145694
					Efcab5	0.424	0.143271
					Homer1	0.424	0.237321
					Serac1	0.424	0.327902
					Ttf1	0.424	0.325139
					Tmem82	0.424	0
					Cep135	0.424	0.16813
					Oas1b	0.424	0.156145
					Gjc3	0.424	0.14691
					Vps13c	0.424	0.325139
					Ubxn7	0.423	0.323306
					Cyp4f13	0.423	0.296709
					Trmt13	0.423	0.175224
					Btc	0.423	0.192465
					Pde3a	0.423	0.261219
					Cfp	0.423	0.220404
					Epha4	0.422	0.193142
					Tmem30b	0.422	0
					Gm17066	0.422	0
					Trim12c	0.422	0
					Golga4	0.422	0
					Gramd4	0.421	0.291579
					Snora2b	0.421	0
					Serpind1	0.421	0.149967
					Klhl24	0.421	0.220404
					Zfp407	0.421	0.274088
					Mtm1	0.421	0.242604
					Nol8	0.42	0
					Msh3	0.42	0.235077
					4930452B06Rik	0.42	0.169411
					Cxadr	0.42	0.266803
					Chd1	0.42	0
					Ifnlr1	0.42	0.178486
					Mapk1ip1	0.42	0.747147
					Atp1a4	0.419	0
					Zkscan3	0.419	0.353596
					Filip1l	0.419	0
					Ppargc1b	0.419	0.221126
					Helq	0.419	0.278189
					Sbno1	0.419	0.224026
					U2surp	0.419	0
					Plxnb1	0.419	0
					Vsig4	0.419	0.150581
					Adamts6	0.418	0.160522
					Hcn1	0.418	0
					Dhtkd1	0.418	0.187755
					Esf1	0.418	0
					Zufsp	0.417	0.209715
					Zfp131	0.417	0.189767
					Mrgprh	0.417	0.166216
					Mrc1	0.417	0.492144
					Lrif1	0.417	0.170696
					Herc1	0.417	0.340084
					Slc9a2	0.416	0.153663
					Adam11	0.416	0.377786
					Adam17	0.416	0.703335
					Tcf7l2	0.416	0.546682
					Bche	0.416	0
					Tubgcp5	0.416	0.377786
					Fam199x	0.416	0
					Rasal2	0.415	0.258061
					Tmem44	0.415	0.348722
					Fnbp4	0.415	0.247952
					Ash1l	0.415	0
					2610005L07Rik	0.415	0.196543
					Hyou1	0.415	0.463442
					Ibtk	0.415	0.328827
					Phf3	0.414	0
					Odf3b	0.414	0
					Neat1	0.414	0
					Npnt	0.414	0.150581
					Ces3b	0.414	0
					Mtss1	0.413	0.437707
					Zfp97	0.413	0
					Itga4	0.413	0.197226
					Cep152	0.413	0.181115
					Dido1	0.413	0.931814
					Wdr47	0.413	0.436519
					Slc41a3	0.413	0
					Clasp1	0.412	0.465974
					Ktn1	0.412	0
					BC037032	0.412	0.16813
					2410089E03Rik	0.412	0.209715
					Cyp2ab1	0.412	0
					Mcc	0.412	0.423659
					Snhg11	0.412	0
					Cspp1	0.411	0.228413
					Matr3	0.411	0
					Taok1	0.41	0
					Sepsecs	0.41	0.209715
					Pigg	0.41	0.328827
					Pds5b	0.41	0
					Zfp82	0.41	0.165579
					Nipa1	0.41	0.312471
					Chi3l1	0.409	0.151195
					Efcab2	0.409	0
					Mtrf1l	0.409	0.423659
					Nova1	0.409	0
					Mir208a	0.409	0.136083
					Alcam	0.409	0.152427
					Zfp946	0.409	0
					Ccnl2	0.409	0.207608
					Reep1	0.409	0.341989
					Clcn3	0.409	0.328827
					Ppp1r42	0.408	0
					Serpina3c	0.408	0.136083
					Slc38a9	0.408	0.341035
					Birc6	0.408	0.284833
					Pcdhb18	0.408	0.174574
					Naa15	0.408	0
					AI464131	0.408	0
					Sfxn5	0.408	0.16813
					Ccar1	0.407	0
					5730455P16Rik	0.407	0.251812
					Ttc25	0.407	0
					Fam193b	0.407	0.293282
					Mycbp2	0.407	0.216811
					Aldh3b2	0.407	0
					Manea	0.407	0.207608
					Rnf207	0.407	0.328827
					Fabp7	0.406	0
					Smc6	0.406	0
					Mov10l1	0.406	0.191789
					Dennd4c	0.406	0.201349
					Zfp866	0.406	0.211125
					Zfp2	0.405	0.289037
					Gria1	0.405	0.140261
					Akr1c19	0.405	0.136677
					Col4a3bp	0.405	0.216096
					Supt16	0.405	0.275724
					Wdr67	0.405	0.348722
					Slc22a3	0.405	0
					Phyhd1	0.405	0.235077
					Adig	0.405	0.131356
					Snx30	0.405	0.195861
					AW549542	0.405	0.158641
					Rnf170	0.405	0.255707
					Sacm1l	0.405	0.226214
					LOC100503496	0.404	0.16813
					Hrsp12	0.404	0.231362
					Zfpm2	0.404	0.68403
					Zfp811	0.404	0
					Dcp2	0.404	0.178486
					Plce1	0.404	0.474955
					Ptprd	0.404	0.157391
					Mphosph9	0.404	0.328827
					Lzts1	0.404	0.139063
					5830418K08Rik	0.404	0
					Nckap5	0.403	0.264401
					4930506C21Rik	0.403	0
					Rasgrp3	0.403	0.245652
					Mkx	0.403	0.130182
					Zfp191	0.403	0.301899
					Atp10d	0.403	0.310691
					Mthfd2l	0.403	0.281498
					Lrrc23	0.403	0
					Acrbp	0.403	0.173277
					9330133O14Rik	0.403	0.133713
					Hsp90b1	0.402	0
					Larp4b	0.402	0.203426
					Zfp935	0.402	0.146302
					Zfp58	0.402	0.187087
					Dnph1	0.402	0.149967
					4930412C18Rik	0.402	0.133713
					Mtf2	0.402	0.163043
					A930024E05Rik	0.402	0
					Cul5	0.402	0
					Nap1l3	0.402	0.136677
					Rgs4	0.401	0.527244
					Dna2	0.401	0.137869
					Kif2a	0.401	0.334419
					Chordc1	0.401	0.220404
					Zkscan7	0.401	0.177832
					Rb1cc1	0.4	0
					Cenpl	0.4	0.140261
					Fgd6	0.4	0.375718
					Aftph	0.4	0.175224
					Mier3	0.4	0.175874
					Socs4	0.4	0
					Slc25a46	0.4	0.61261
					Ufl1	0.4	0.411168
					Wrn	0.4	0.200659
					Ifi203	0.399	0
					Tmtc3	0.399	0
					Sfi1	0.399	0.247952
					Rapgef6	0.399	0.177832
					Akap11	0.399	0
					Srsf11	0.399	0.224026
					Prr14l	0.399	0.197226
					Phkg1	0.399	0
					Ccdc174	0.399	0.220404
					Gm5124	0.399	0
					Polg2	0.398	0.16813
					Smek1	0.398	0.197911
					Pou4f1	0.398	0
					Gnal	0.398	0.127844
					A930001C03Rik	0.398	0
					Smc5	0.398	0
					Hspa4l	0.398	0.226945
					Epb4.1l4b	0.398	0.160522
					4732415M23Rik	0.398	0.194499
					Dio2	0.397	0
					Oxsm	0.397	0.581699
					Fam227a	0.397	0.127844
					Gmip	0.397	0.291579
					Mfsd7b	0.396	0.291579
					Sucla2	0.396	0.443697
					Cep97	0.396	0.353596
					Aass	0.396	0.134304
					Far1	0.396	0
					Atp11c	0.396	0
					Unc80	0.395	0.160522
					Cep85l	0.395	0.166853
					Lekr1	0.395	0.181774
					Gm10560	0.395	0.143876
					Cacna2d1	0.395	0
					Snora7a	0.395	0
					Zfand4	0.395	0.160522
					Fam135a	0.394	0
					Sgol2	0.394	0
					Prox1	0.394	0.16813
					Ppil6	0.394	0
					2810408A11Rik	0.394	0
					Bora	0.394	0.131356
					Prkce	0.394	0.349692
					Esco1	0.394	0
					Angpt4	0.394	0
					Evi5	0.394	0
					Cdyl2	0.394	0.350665
					Kctd12b	0.394	0
					Kcnmb1	0.393	0.140261
					Hist1h2af	0.393	0
					Golgb1	0.393	0
					Etl4	0.393	0.407823
					Gm14378	0.393	0.129596
					Jmjd1c	0.392	0
					Vps54	0.392	0.197911
					Son	0.392	0.313364
					Top1	0.392	0
					Rmdn1	0.392	0.348722
					Nxpe2	0.392	0.124939
					Uprt	0.392	0.154902
					Tmlhe	0.392	0.437707
					Rgs7bp	0.391	0
					Larp4	0.391	0
					4933408B17Rik	0.391	0.123782
					Snx16	0.391	0.178486
					Susd1	0.391	0.137272
					Atg16l2	0.391	0.208309
					Ppil4	0.39	0
					Nqo2	0.39	0.465974
					Rmdn2	0.39	0.196543
					Ddit4l	0.39	0.16813
					Alox5	0.39	0.167491
					Cxcr2	0.389	0
					Gm19461	0.389	0
					Zbtb41	0.389	0
					Pwwp2a	0.389	0.166853
					Uts2r	0.389	0.123205
					Egflam	0.389	0.327902
					Rngtt	0.389	0.198596
					Igsf6	0.389	0.143271
					BC003331	0.388	0
					Scyl3	0.388	0.313364
					Pfas	0.388	0.517126
					Prpf38b	0.388	0
					Spata1	0.388	0.123205
					D830046C22Rik	0.388	0.159894
					Alg13	0.388	0.207608
					Ino80d	0.387	0.204815
					Kif3a	0.387	0.166853
					Tmem161b	0.387	0.268411
					Sema4g	0.387	0
					Gm13704	0.387	0
					Pm20d2	0.387	0.386158
					4933430I17Rik	0.387	0
					Dcdc2b	0.387	0
					Nphp3	0.387	0.299296
					Ubr3	0.386	0.213959
					Pcmtd2	0.386	0.353596
					Osgin2	0.386	0.221126
					Cpz	0.386	0
					Crebzf	0.386	0.335358
					Lpgat1	0.385	0.268411
					Dyrk2	0.385	0.348722
					Secisbp2	0.385	0.375718
					Zfp953	0.385	0.161781
					Ntn3	0.385	0.122629
					Zbtb10	0.385	0
					Palm2	0.385	0.189096
					E130102H24Rik	0.385	0.127844
					Rbbp6	0.385	0.231362
					Uty	0.385	0
					Npas2	0.384	0
					Ccnt2	0.384	0.201349
					Scube1	0.384	0
					Prkaa2	0.384	0.293282
					Ftsj2	0.384	0.178486
					E330009J07Rik	0.384	0.133713
					Cadm4	0.384	0.186419
					Mir486	0.384	0
					Nek1	0.384	0
					Gpd1l	0.384	0.325139
					Sdpr	0.383	0.279014
					Adam19	0.383	0.173277
					Zfp692	0.383	0.146302
					Hnrnpa1	0.383	0.140261
					Tbc1d24	0.383	0.171985
					Rbbp8	0.383	0.127844
					Pias2	0.383	0.345823
					Usp33	0.383	0.28735
					Gm12530	0.383	0
					Whrn	0.383	0.154902
					Scaper	0.383	0
					Dennd4a	0.383	0.170696
					Ttll4	0.382	0.546682
					Stxbp5	0.382	0.357535
					Itsn2	0.382	0
					Vrk1	0.382	0.352617
					Zdhhc20	0.382	0.154902
					Dnm1l	0.382	0
					Dll1	0.382	0.296709
					2500004C02Rik	0.382	0.164944
					Xpo6	0.382	0.275724
					Lrrc29	0.382	0
					Eif5b	0.381	0
					Usp15	0.381	0.166853
					C030013G03Rik	0.381	0
					Lrp4	0.381	0.249492
					Bcl2l11	0.381	0.156145
					Zc3h8	0.381	0.268411
					Zfp788	0.381	0
					Xrn1	0.381	0.166216
					Ano4	0.38	0.169411
					Slfn4	0.38	0
					Efr3b	0.38	0.328827
					Tmed8	0.38	0.522879
					Zpld1	0.38	0
					Caskin1	0.38	0
					Ccdc3	0.38	0
					Usp24	0.38	0.294992
					4922501C03Rik	0.38	0
					Ogt	0.38	0.224026
					Pgap1	0.379	0.140261
					Hmga2-ps1	0.379	0.118615
					Sybu	0.379	0.143876
					Zfp318	0.379	0.16813
					Rbm27	0.379	0
					Eif3a	0.379	0
					Elp4	0.379	0.279014
					D4Wsu53e	0.379	0.251812
					Srrm4	0.379	0
					Lca5	0.379	0.136677
					Usp9x	0.379	0
					Rab23	0.378	0.455932
					Slc26a10	0.378	0.209715
					Zfp595	0.378	0.123205
					4833420G17Rik	0.378	0.297569
					Vps13b	0.378	0.328827
					B230120H23Rik	0.378	1.04239
					Tcaim	0.378	0.474955
					Tmx1	0.377	0.231362
					Slc8a1	0.377	0.341035
					Trit1	0.377	0.339135
					9430091E24Rik	0.377	0.123782
					Birc2	0.377	0.276544
					Setd2	0.377	0
					A830080D01Rik	0.377	0
					Slc36a1	0.376	0.293282
					Acbd5	0.376	0
					Fastkd1	0.376	0.636388
					Bicd1	0.376	0.127844
					Vamp7	0.376	0.194499
					Tmc8	0.375	0.284833
					Srsf5	0.375	0.178486
					Klhl33	0.375	0.151195
					Stard4	0.375	0.348722
					Cep250	0.375	0.348722
					2810407C02Rik	0.375	0.296709
					Wwp1	0.375	0.167491
					A3galt2	0.375	0
					Pibf1	0.374	0
					Gm6402	0.374	0
					Zfp472	0.374	0.126098
					Pcdhgb8	0.374	0.116907
					Ccdc112	0.374	0.118045
					A630007B06Rik	0.374	0
					0610043K17Rik	0.374	0
					Zfp551	0.374	0.137272
					Stag1	0.374	0
					Gtf3c3	0.373	0.328827
					Efhd1	0.373	0.151195
					Gm15663	0.373	0.126098
					Dip2c	0.373	0.481486
					Gm5506	0.373	0.16813
					Gal3st3	0.373	0
					Rims4	0.373	0.116339
					2700089E24Rik	0.373	0.328827
					Dnaaf3	0.373	0.164309
					Ftsjd1	0.373	0.179142
					Rasl10a	0.372	0.116907
					Ccdc55	0.372	0
					Cxxc4	0.372	0.170696
					Sel1l3	0.372	0.124939
					1810012K16Rik	0.372	0
					Kdm5d	0.372	0.191789
					Lysmd3	0.371	0.140261
					March11	0.371	0
					Zfp236	0.371	0.725842
					Zfhx4	0.371	0.136677
					Cd36	0.371	0.353596
					Vamp1	0.371	0
					Abcb7	0.371	0
					Trappc8	0.37	0.187755
					Fam178a	0.37	0
					Ccnl1	0.37	0.143271
					Sv2a	0.37	0
					Plekha8	0.37	0.431798
					6330403A02Rik	0.369	0.12436
					Tmtc2	0.369	0.220404
					Slc5a3	0.369	0
					Zfp948	0.369	0
					Fbxo11	0.369	0.189096
					Tmem106b	0.369	0
					9530026P05Rik	0.369	0.136083
					Mbd4	0.369	0.169411
					Pus3	0.369	0.199971
					Clk4	0.368	0
					Adap2	0.368	0.192465
					Lect1	0.368	0.116907
					Prkdc	0.368	0.154282
					Pik3r3	0.368	0.201349
					Hgf	0.368	0.111821
					Kcnq1	0.368	0
					Epb4.1l5	0.367	0.328827
					Elf1	0.367	0.488117
					Tmem241	0.367	0.187755
					Ptpn2	0.367	0.161781
					Ms4a6d	0.367	0.115771
					Ttbk2	0.367	0
					Mettl14	0.367	0.268411
					Slc25a40	0.367	0.202732
					Gt(ROSA)26Sor	0.367	0.197911
					Lgals6	0.367	0
					Ccdc84	0.367	0.169411
					Lztfl1	0.367	0.141463
					Ankrd29	0.366	0.249492
					4930402H24Rik	0.366	0.350665
					Gabpb2	0.366	0.313364
					Acad10	0.366	0.16813
					8430408G22Rik	0.366	0
					Smg1	0.366	0
					Rbm6	0.366	0
					Hibch	0.365	0.581699
					Icos	0.365	0
					Efr3a	0.365	0.434152
					BC052040	0.365	0.160522
					Mfsd8	0.365	0.328827
					Kdm4c	0.365	0.251812
					Slc25a22	0.365	0
					Gja1	0.364	0.291579
					Xpo1	0.364	0.151195
					Pnpla8	0.364	0
					Sec61a2	0.364	0.279014
					Ttc21b	0.364	0.328827
					Sec62	0.364	0
					Ift81	0.364	0.220404
					Magi1	0.364	0.437707
					Usp31	0.364	0.221126
					Mib1	0.363	0.150581
					Rnf6	0.363	0.210419
					Zfp426	0.363	0.218245
					Mlph	0.362	0.120331
					Dnmt3a	0.362	0.259637
					Synj2bp	0.362	0.220404
					Itga2	0.362	0.109579
					Ogdhl	0.362	0
					Sema5b	0.362	0.10902
					Mir143hg	0.362	0.128427
					Tardbp	0.362	0.236572
					Nphp4	0.362	0.10902
					Gtpbp10	0.362	0.181115
					Gm15706	0.362	0
					Ccdc89	0.362	0
					Otud4	0.362	0.195179
					Zfp781	0.361	0.111821
					Spata20	0.361	0
					Trim65	0.361	0.20412
					Zfp597	0.361	0.16813
					Gucy1a3	0.361	0.549751
					Dusp11	0.361	0.317855
					Catsperg1	0.361	0.10902
					Alg8	0.361	0.186419
					Kctd14	0.361	0
					Zbtb44	0.361	0.279014
					Olfml2b	0.36	0.219683
					Fam161b	0.36	0.317855
					Top2b	0.36	0
					Mir208b	0.36	0
					Wdr76	0.36	0.127844
					Zfp617	0.36	0.154282
					Rlim	0.36	0.185087
					Vcpip1	0.359	0
					Serpina1b	0.359	0
					Rfx3	0.359	0.127261
					Mutyh	0.359	0.110138
					Lilra5	0.359	0.16813
					Dmd	0.359	0
					Zc3h11a	0.358	0.16813
					Ncoa7	0.358	0.19044
					Gm10790	0.358	0
					Cetn3	0.358	0.20204
					Bdp1	0.358	0
					Lmbrd2	0.358	0
					Dpy19l4	0.358	0.140261
					Ipp	0.358	0.318759
					Leng8	0.358	0.300162
					2210018M11Rik	0.358	0.182435
					Arglu1	0.358	0.328827
					Scoc	0.358	0.197911
					Tbk1	0.357	0.330683
					Itga10	0.357	0.111821
					Notch2	0.357	0.353596
					Nsmaf	0.357	0.492144
					Tmem88b	0.357	0.129596
					Abcb1a	0.357	0.156767
					Svip	0.357	0.294136
					Chrna10	0.357	0
					Fam217a	0.356	0
					Airn	0.356	0
					E2f5	0.356	0.158641
					Mfn1	0.356	0.486782
					Il6ra	0.356	0.211125
					Zfp68	0.356	0
					Acvr2b	0.356	0.112946
					Dars2	0.355	0.308919
					G0s2	0.355	0.139063
					Abcd2	0.355	0.187755
					Bfsp1	0.355	0
					Srsf10	0.355	0.178486
					Fam126a	0.355	0.170053
					Zfp108	0.355	0.127261
					Eed	0.355	0.482804
					Nfat5	0.355	0
					Zfp451	0.354	0.188425
					Il1r1	0.354	0.465974
					Atp2b1	0.354	0
					Rabep1	0.354	0
					Rock2	0.354	0
					6330403M23Rik	0.354	0
					2310001H17Rik	0.354	0.10513
					Ddx10	0.354	0
					Vil1	0.353	0
					Zfp169	0.353	0.186419
					Enc1	0.353	0.248721
					Fcho2	0.353	0
					Grk4	0.353	0.139662
					Ppp4r2	0.353	0.170696
					Zfp59	0.353	0.140261
					Gm6249	0.353	0.10902
					Agt	0.353	0.111821
					Zglp1	0.353	0
					Adamts7	0.353	0
					Rpe	0.352	0.19044
					Optc	0.352	0
					Ccdc47	0.352	0.145694
					Nsd1	0.352	0.264401
					Gemin6	0.352	0.136677
					Cpeb3	0.352	0.227678
					Ganc	0.352	0.353596
					Pds5a	0.352	0
					Gxylt2	0.352	0.103474
					Dpy19l3	0.352	0
					Frk	0.351	0.116339
					Tmem87b	0.351	0.201349
					Ly96	0.35	0.143271
					Rnf152	0.35	0
					Fancl	0.35	0.181115
					Zfyve16	0.35	0
					Pik3r1	0.35	0.142065
					Rbm26	0.35	0
					Zdhhc21	0.35	0
					Mier1	0.35	0.16813
					Tial1	0.35	0.187755
					Cpne4	0.35	0
					Pms1	0.349	0.108463
					Usp40	0.349	0.192465
					B3galnt2	0.349	0.328827
					Aldh5a1	0.349	0.261219
					Kdm1b	0.349	0.325139
					Zfp493	0.349	0
					Exoc5	0.349	0
					Zfp119b	0.349	0.125518
					Itga8	0.349	0.128427
					Trim2	0.349	0.178486
					S100a9	0.349	0.101824
					Adrbk2	0.349	0.181115
					Prickle2	0.349	0.301899
					Senp6	0.349	0
					Serinc4	0.348	0
					Slc35a3	0.348	0.194499
					Cav2	0.348	0.160522
					Trim12a	0.348	0.120331
					Msl2	0.348	0.326979
					Zmat1	0.348	0
					Fam132b	0.347	0
					Nts	0.347	0.100179
					Syne2	0.347	0.177178
					Hmgcs1	0.347	0.486782
					Dnajc21	0.347	0.151195
					Scaf11	0.347	0
					Zfp955a	0.347	0
					Pyroxd2	0.347	0.259637
					Slc36a2	0.346	0.181115
					Gm5141	0.346	0.100179
					Dgkh	0.346	0.127261
					1300002E11Rik	0.346	0.247184
					Gm10548	0.346	0
					Polr3k	0.346	0.293282
					Supt20	0.346	0.236572
					Dpyd	0.346	0.269218
					Zfp534	0.346	0
					Rab38	0.346	0
					Kcnq5	0.345	0.105684
					Mcm3ap	0.345	0.486782
					Gm10778	0.345	0
					Suv420h1	0.345	0.179142
					Hsdl2	0.345	0.432974
					Ankrd61	0.345	0
					Efcc1	0.345	0.134304
					Tox3	0.345	0.122629
					Klhl31	0.345	0.232844
					Zxdb	0.345	0.148742
					Map7d2	0.345	0.103474
					Abca7	0.344	0.278189
					Mbip	0.344	0.128427
					Zfp808	0.344	0.101824
					Tmem41a	0.344	0.133122
					Arhgap26	0.344	0.258848
					Rsbn1	0.344	0
					Zswim5	0.344	0.141463
					Zfp248	0.344	0.129596
					Fgl1	0.344	0
					Zc3h12c	0.344	0.132533
					Mtcp1	0.344	0.16813
					D630037F22Rik	0.343	0
					Ppp1r12a	0.343	0
					Ccng1	0.343	0.19382
					Cdc27	0.343	0
					Spice1	0.343	0.178486
					Hars2	0.343	0.278189
					Sfrp5	0.343	0
					Chd7	0.343	0.224754
					Slc26a7	0.343	0
					Phf14	0.343	0.16813
					Arnt2	0.343	0
					Tmc7	0.343	0.123782
					Gcdh	0.343	0.211832
					Agphd1	0.343	0.163043
					Ccdc19	0.342	0
					Slc33a1	0.342	0.393619
					Bach2	0.342	0.19382
					Snapc3	0.342	0.221126
					Sdad1	0.342	0.477556
					Blm	0.342	0.110698
					4933433G15Rik	0.342	0
					Gpatch8	0.341	0.244125
					Ddx5	0.341	0.19044
					Rasgrf2	0.341	0.21467
					Lrrk2	0.341	0.196543
					Snora81	0.341	0.0996329
					Lnpep	0.341	0.136677
					Hspa12a	0.341	0.294992
					Arsj	0.341	0.100179
					C2cd5	0.341	0.308035
					Hook3	0.341	0
					Zbtb33	0.341	0.139063
					Gm5512	0.34	0
					Slc16a11	0.34	0
					Gtf2a1	0.34	0.209715
					Ttc3	0.34	0.170696
					D330041H03Rik	0.34	0.105684
					Gabbr1	0.34	0.202732
					Zfp119a	0.34	0.117475
					Chd9	0.34	0
					Mdm4	0.339	0
					Prrc2c	0.339	0.185752
					Dgke	0.339	0.220404
					Rnf144a	0.339	0.178486
					Fam179b	0.339	0.124939
					Zfp760	0.339	0.100179
					Cyp4f17	0.339	0.138466
					Etfdh	0.339	0.595166
					Agl	0.339	0.458421
					Runx1t1	0.339	0.127844
					Reln	0.339	0.175874
					Rab30	0.339	0.189096
					Syn3	0.338	0.0985417
					Srsf1	0.338	0.195179
					Zfp874a	0.338	0.118615
					Naa50	0.338	0.139063
					Trim39	0.338	0.348722
					Bmp2	0.338	0.100179
					Pik3ca	0.338	0
					Gon4l	0.338	0.269218
					Nbn	0.338	0.170696
					Fam108c	0.338	0.207608
					Lin9	0.337	0.111821
					Rhot1	0.337	0.328827
					Tppp	0.337	0.211832
					Mphosph8	0.337	0
					Lpp	0.337	0.163043
					Macrod2	0.337	0.160522
					1700094D03Rik	0.337	0.162412
					Kcna3	0.337	0
					Fam73a	0.337	0.169411
					Nxpe5	0.337	0
					Gmcl1	0.337	0.291579
					Neu3	0.337	0.19044
					Cep44	0.337	0.170696
					Cwf19l2	0.337	0
					Nhsl1	0.336	0.202732
					Entpd5	0.336	0.231362
					Thoc1	0.336	0.140862
					Rpusd2	0.336	0.16813
					Chgb	0.336	0
					Clca1	0.336	0.0974532
					Tmem245	0.336	0.252588
					Oas2	0.336	0.127844
					D130040H23Rik	0.336	0
					Tfdp2	0.336	0.239578
					Gulp1	0.335	0.19382
					Gm216	0.335	0.0952845
					Alox8	0.335	0
					Prima1	0.335	0
					D16Ertd472e	0.335	0.197911
					Spata25	0.335	0
					Cpne3	0.335	0.278189
					Nt5c1a	0.335	0.201349
					Uba6	0.335	0
					Tpk1	0.335	0.143876
					Uba3	0.335	0.187755
					Pik3c2a	0.335	0
					Pde6g	0.334	0
					Best1	0.334	0
					Auts2	0.334	0.16813
					Klf8	0.334	0.0974532
					Rufy2	0.333	0.174574
					3010026O09Rik	0.333	0.100179
					Ccdc69	0.333	0
					Hectd1	0.333	0.143271
					Marf1	0.333	0.444906
					Acadsb	0.333	0.187755
					Cbx8	0.332	0.157391
					Gnaq	0.332	0.179142
					Calcrl	0.332	0.127844
					Mterf	0.332	0.103474
					5830454E08Rik	0.332	0
					Mob4	0.331	0.247184
					A030009H04Rik	0.331	0
					Dnahc8	0.331	0.0931265
					Galm	0.331	0.151195
					Acaa2	0.331	0.140261
					Crocc	0.331	0.133122
					Fam214a	0.331	0.186419
					Abhd14b	0.331	0.178486
					Xiap	0.331	0
					Prps2	0.331	0.200659
					Dnahc2	0.33	0.0985417
					Rmi1	0.33	0.140261
					Naa30	0.33	0.187755
					Pabpn1	0.33	0.202732
					Aqp7	0.33	0.134304
					D5Ertd579e	0.33	0.29073
					Cul4b	0.33	0
					Cdc14b	0.329	0.376751
					Morc3	0.329	0.140261
					Cebpz	0.329	0
					Meig1	0.329	0.0931265
					Katnbl1	0.329	0.143876
					Gm14327	0.329	0
					Hcn3	0.329	0
					Elovl6	0.329	0.111259
					Slc35e2	0.329	0.137272
					Srpk2	0.329	0.128427
					Thrsp	0.329	0.127844
					Cenpf	0.328	0
					Chd3	0.328	0.348722
					Mirlet7d	0.328	0
					Zbtb3	0.328	0.10513
					Gm694	0.328	0.0920515
					Efha2	0.328	0.120331
					Hccs	0.328	0.328827
					Erbb4	0.327	0.114639
					Mgat5	0.327	0.177832
					C920009B18Rik	0.327	0
					Krr1	0.327	0.126679
					Erbb2ip	0.327	0
					Pced1b	0.327	0.122629
					Cadm2	0.327	0.090444
					Ddx11	0.327	0.140261
					Sema6d	0.327	0.350665
					Pnrc2	0.327	0.446117
					Ccdc142	0.327	0.112383
					Rho	0.327	0
					Slc6a2	0.327	0
					Trim67	0.327	0.101824
					2900052N01Rik	0.327	0
					C330007P06Rik	0.327	0.133122
					Ankrd39	0.326	0.139662
					AI597468	0.326	0.481486
					Cdk7	0.326	0.510042
					Wtap	0.326	0.350665
					Pkmyt1	0.326	0.117475
					Vav3	0.326	0.151195
					Mir3100	0.326	0.0899095
					Sh2d4a	0.326	0.178486
					Aifm1	0.326	0.407823
					Zfp281	0.325	0
					Pan2	0.325	0.220404
					Ubxn2a	0.325	0
					Ncbp2	0.325	0.291579
					Ppp1r10	0.325	0.328827
					Gpr155	0.325	0.139063
					Csde1	0.325	0.169411
					Oas1c	0.325	0.090444
					Gm4636	0.325	0.0942041
					Vmn2r57	0.325	0
					Fus	0.325	0.458421
					Pafah1b1	0.324	0.150581
					Bptf	0.324	0.146302
					Ddx46	0.324	0.122053
					Gm5086	0.324	0
					Ccdc173	0.324	0.0899095
					D3Ertd254e	0.324	0.117475
					Zmym4	0.324	0.160522
					Nrip2	0.324	0.106238
					Plbd1	0.324	0.161781
					Adam8	0.324	0.0899095
					St14	0.324	0
					Parp16	0.324	0.185752
					Ubp1	0.324	0.330683
					Arhgap36	0.324	0
					5530601H04Rik	0.324	0.117475
					Nabp1	0.323	0.118615
					Lrrfip1	0.323	0.16813
					6720489N17Rik	0.323	0.0893756
					E130310I04Rik	0.323	0.113509
					Garnl3	0.323	0.126679
					Ythdf3	0.323	0
					Irf2bp2	0.323	0.136083
					4930415F15Rik	0.322	0
					Pdlim4	0.322	0
					Asxl2	0.322	0.118045
					Mrs2	0.322	0.312471
					A530050N04Rik	0.322	0
					Mir145	0.322	0
					Igsf10	0.322	0.143271
					Luzp1	0.322	0.197911
					Bag4	0.322	0.170696
					Apex2	0.322	0.127261
					Cpsf6	0.321	0.173277
					Canx	0.321	0.241845
					Zfp410	0.321	0.291579
					Kat6b	0.321	0.159267
					Pcdhb20	0.321	0.136083
					Secisbp2l	0.321	0.122053
					Hist2h3c1	0.321	0.110698
					Dclre1b	0.321	0.136083
					Stxbp3a	0.321	0.229885
					Trim68	0.321	0.149354
					Ddx3y	0.321	0
					Sash1	0.32	0.270026
					Rap1gap2	0.32	0.173277
					Ska2	0.32	0.167491
					Zscan12	0.32	0.17134
					Slc22a23	0.32	0.187087
					March7	0.32	0.116907
					Stx16	0.32	0.279014
					Gmps	0.32	0.213959
					Fbxo44	0.32	0.0974532
					Cd33	0.32	0.120331
					Pde4c	0.32	0.194499
					Alkbh8	0.32	0
					Senp8	0.32	0.196543
					Ptprc	0.319	0.103474
					Klhl11	0.319	0.139063
					Zfp35	0.319	0.254145
					Rasgrp2	0.319	0.268411
					Ankrd16	0.319	0.123782
					Kcnj3	0.319	0.151195
					Fbxo3	0.319	0.465974
					Arntl	0.319	0
					Cmtm4	0.319	0.262807
					Arhgap42	0.319	0.170696
					Proca1	0.318	0
					Ly75	0.318	0.0872467
					Whsc1	0.318	0.241845
					Ntrk3	0.318	0.0899095
					Letm2	0.318	0.177178
					Helt	0.318	0.0942041
					Fam63b	0.318	0.129596
					Taf1	0.318	0
					Gopc	0.317	0.154902
					Pank3	0.317	0
					Zfp148	0.317	0
					Hdhd3	0.317	0
					St5	0.317	0.133122
					Gm684	0.317	0.10513
					F630028O10Rik	0.317	0.0893756
					Rnf128	0.317	0.173277
					1700066B17Rik	0.316	0
					Vamp4	0.316	0.195861
					Heca	0.316	0.201349
					Slc16a9	0.316	0.159267
					Cntrob	0.316	0.133713
					Zfp456	0.316	0.0861861
					Zfp81	0.316	0.0952845
					4833418N02Rik	0.316	0.0893756
					9930021J03Rik	0.316	0
					Decr1	0.316	0.348722
					Nfib	0.316	0
					5930403L14Rik	0.316	0.178486
					Ccdc111	0.316	0.126098
					Tmem170	0.316	0.159267
					2610203C22Rik	0.315	0.0893756
					Cdc42bpa	0.315	0
					Ranbp2	0.315	0
					Nlk	0.315	0.247952
					Zfp459	0.315	0.0909791
					Prss55	0.315	0
					Bambi-ps1	0.315	0.10902
					Klk11	0.315	0
					Timm44	0.315	0.279014
					Slc12a3	0.315	0
					Zfp810	0.315	0.16813
					Bco2	0.315	0
					Eda2r	0.315	0.122629
					AF357359	0.314	0
					Dek	0.314	0
					Ap3m1	0.314	0.406714
					Heatr5b	0.314	0.328827
					Adal	0.314	0.204815
					Pak7	0.314	0
					Topors	0.314	0.175224
					Pilrb2	0.314	0
					Calml4	0.314	0
					Rbms3	0.314	0.112383
					Gm20257	0.313	0.0893756
					Epyc	0.313	0
					Olfr1396	0.313	0.104577
					Lrrc45	0.313	0.175224
					Pum2	0.313	0.141463
					Hist1h2bh	0.313	0
					B230219D22Rik	0.313	0.19382
					Ddx17	0.313	0.178486
					Asic1	0.313	0
					Tcp10b	0.313	0
					Hipk3	0.313	0.166853
					Zc3h6	0.313	0.100179
					Dram2	0.313	0.19044
					St6galnac3	0.313	0.106793
					Naaa	0.313	0.185752
					Gigyf2	0.312	0.164944
					Rgs2	0.312	0
					1700003F17Rik	0.312	0
					Plin5	0.312	0
					March3	0.312	0.110698
					Tnks2	0.312	0.197226
					Ypel4	0.312	0.0861861
					Dgkq	0.312	0.143876
					Pan3	0.312	0.166853
					Grhl1	0.311	0.0846002
					Gpt	0.311	0.123782
					Solh	0.311	0.210419
					Dennd2d	0.311	0
					Clec9a	0.311	0
					Cntn5	0.311	0.0985417
					Ccnjl	0.31	0.0846002
					Usp32	0.31	0.129596
					Trim23	0.31	0
					Kif13b	0.31	0.375718
					Sos1	0.31	0.134304
					Pkn3	0.31	0.186419
					Scai	0.31	0
					Rnf20	0.31	0.187087
					Lsr	0.31	0.0846002
					Hps5	0.31	0.221126
					Pdp2	0.31	0.110698
					Zcchc18	0.31	0
					Strn3	0.309	0.126098
					Simc1	0.309	0.091515
					Haus6	0.309	0.0920515
					Zfp583	0.309	0.0846002
					Snora23	0.309	0
					Lrch2	0.309	0.0846002
					Camsap2	0.308	0.118615
					Lin28b	0.308	0
					Mapk8	0.308	0.276544
					C330027C09Rik	0.308	0.0840728
					Zfp677	0.308	0.0846002
					Dhx57	0.308	0.255707
					Rttn	0.308	0.154902
					Skida1	0.308	0.130182
					Meis2	0.308	0.291579
					Adam33	0.308	0.0851282
					Nbea	0.308	0.129011
					Anxa9	0.308	0.0840728
					Rgs9bp	0.308	0
					Rfx7	0.308	0.140261
					Slc38a5	0.308	0
					Rab37	0.307	0.0846002
					Map4k5	0.307	0.159267
					Zfp429	0.307	0.110698
					Snn	0.307	0.138466
					Zfp952	0.307	0.200659
					Kin	0.307	0.155523
					Psrc1	0.307	0
					AI314180	0.307	0.164944
					Sema3a	0.307	0.0846002
					Tmem135	0.307	0.294992
					Stox2	0.307	0.163043
					Olfr920	0.307	0
					Rdx	0.307	0.153045
					Ugt1a7c	0.306	0.0840728
					Frs2	0.306	0.213959
					Nufip2	0.306	0.114639
					Pigw	0.306	0.159894
					Zfp71-rs1	0.306	0
					Gm5796	0.306	0
					Ly6i	0.306	0
					Cd59a	0.306	0.127844
					Slc12a5	0.306	0.100179
					Ankrd50	0.306	0.211832
					Zfp655	0.306	0.219683
					Ddx19b	0.306	0.328827
					Topbp1	0.306	0.118045
					Pisd-ps3	0.306	0.110698
					Ptchd1	0.306	0
					Slc40a1	0.305	0.123205
					Tada1	0.305	0.166216
					Lats1	0.305	0.143876
					Fastkd3	0.305	0.161781
					Wapal	0.305	0
					Gpr115	0.305	0
					Tmx3	0.305	0.134304
					Dzank1	0.305	0.116907
					Myl9	0.305	0
					C1galt1	0.305	0.104577
					Zfp111	0.305	0.117475
					Ube2q2	0.305	0.178486
					Neo1	0.305	0.388277
					Myo9a	0.305	0
					Esrrg	0.304	0.185087
					Plk5	0.304	0.0814455
					Bcl11a	0.304	0.0846002
					Synj1	0.304	0.194499
					Arl5b	0.304	0.143876
					Snora43	0.304	0
					Orc4	0.304	0.170696
					S100a4	0.304	0.126098
					Pex11a	0.304	0.127844
					Pola1	0.304	0.0888424
					Zranb3	0.303	0.0985417
					Rgs18	0.303	0
					Actr2	0.303	0.150581
					Serpina3n	0.303	0
					Rian	0.303	0.103474
					Sp4	0.303	0.120904
					F13a1	0.303	0.343902
					Capn7	0.303	0.16813
					Gm19522	0.303	0.100179
					Zfp799	0.303	0.169411
					C030034I22Rik	0.303	0.100179
					Gm6225	0.303	0
					Pcdhb6	0.303	0
					Hspa5	0.303	0.315155
					5031425F14Rik	0.303	0
					Zzz3	0.303	0.140261
					Elp6	0.303	0.107349
					Arrdc1	0.302	0.113509
					Nacc2	0.302	0.326979
					Sestd1	0.302	0.175224
					Mccc1	0.302	0.248721
					Asun	0.302	0.264401
					Zfp507	0.302	0.278189
					Ankrd37	0.302	0.0851282
					Slc25a42	0.302	0.112946
					Gm4890	0.302	0
					Ube2cbp	0.302	0.0846002
					F8	0.302	0.0846002
					Rps6ka3	0.302	0.113509
					Pld6	0.301	0
					2210404J11Rik	0.301	0.140261
					Mll3	0.301	0.137869
					Slfn5	0.3	0
					Ggnbp2	0.3	0.123782
					Cox11	0.3	0.16877
					Dgkb	0.3	0.0777937
					Fyttd1	0.3	0.158641
					Usp48	0.3	0.275724
					Stbd1	0.3	0
					Tbc1d9	0.3	0.16813
					Sept7	0.3	0
					Leprel4	0.299	0.150581
					Usp16	0.299	0
					Safb2	0.299	0.236572
					Ankhd1	0.299	0.145694
					Stard7	0.299	0.220404
					Fat4	0.299	0.247184
					D630039A03Rik	0.299	0.0835461
					Musk	0.299	0
					9230112J17Rik	0.299	0.112383
					Fam120c	0.299	0.181774
					Nucks1	0.298	0.247952
					Plekhg1	0.298	0.210419
					Slc47a1	0.298	0.209715
					3830406C13Rik	0.298	0.160522
					Snhg7	0.298	0.079355
					Fbn1	0.298	0.267606
					Pex1	0.298	0.328827
					Pacrgl	0.298	0.091515
					Zfp599	0.298	0
					Lonrf2	0.297	0.0899095
					Ercc5	0.297	0.126679
					Papolg	0.297	0.129011
					Syne3	0.297	0.158641
					4930441O14Rik	0.297	0
					Chrna2	0.297	0
					Vdr	0.297	0
					Ccdc50	0.297	0.134896
					Fbxl16	0.297	0.113509
					Dolpp1	0.297	0
					Zeb2	0.297	0.140261
					Asap3	0.297	0.115771
					Prdm16	0.297	0.123782
					Lilrb3	0.297	0.0861861
					Zik1	0.297	0.090444
					Fli1	0.297	0.206908
					4930594C11Rik	0.296	0
					Ccdc93	0.296	0.268411
					Krt222	0.296	0.291579
					Zadh2	0.296	0.187087
					Mettl8	0.296	0.122629
					Kcna4	0.296	0.100179
					Catsper2	0.296	0.123782
					Slc25a15	0.296	0.216811
					Zbtb18	0.295	0.269218
					Mtfr2	0.295	0
					Echdc1	0.295	0.186419
					Cbln3	0.295	0
					Ehhadh	0.295	0.101824
					Phc3	0.295	0.114074
					Clvs1	0.295	0
					Gm12942	0.295	0.075204
					Gtf2ird1	0.295	0.121478
					Ush1c	0.295	0.10513
					Tm6sf2	0.295	0.0746879
					Fdxacb1	0.295	0.127261
					1600002K03Rik	0.294	0.10902
					Olfr1393	0.294	0
					Mir345	0.294	0
					Ebi3	0.294	0.0757207
					C330018D20Rik	0.294	0.187087
					Cep78	0.294	0.100179
					Phf21a	0.294	0.334419
					Gm14207	0.294	0.0893756
					Zc2hc1a	0.294	0.158015
					Trim56	0.294	0.127261
					Nox4	0.294	0
					Nat1	0.294	0
					Gm17769	0.293	0.0746879
					Slc22a21	0.293	0.0757207
					Tfap2a	0.293	0
					9330020H09Rik	0.293	0.076238
					Lnp	0.293	0.101275
					Mir133a-2	0.293	0.0746879
					Hmgxb4	0.293	0.178486
					Arid3b	0.293	0.113509
					Azi2	0.293	0.220404
					Tpp2	0.292	0.108463
					1700102H20Rik	0.292	0
					Suv39h2	0.292	0.0788339
					Yme1l1	0.292	0
					Zscan29	0.292	0.114639
					Zfp704	0.292	0.169411
					Zfp382	0.292	0.0757207
					E230029C05Rik	0.292	0
					Ascc3	0.291	0
					Med1	0.291	0.211125
					Cd300a	0.291	0.0824945
					Golm1	0.291	0.16813
					Zmym5	0.291	0
					Stk3	0.291	0
					Glis3	0.291	0.0746879
					A930004D18Rik	0.291	0.111821
					Zfp383	0.291	0.221126
					Ces1d	0.291	0.100179
					St8sia4	0.29	0
					Qrsl1	0.29	0.173277
					Ddit4	0.29	0
					Tmem220	0.29	0.102923
					4930556M19Rik	0.29	0.0746879
					A330009N23Rik	0.29	0.119186
					Myrf	0.29	0.100179
					Il15ra	0.29	0.272459
					Fam73b	0.29	0
					E130311K13Rik	0.29	0.241088
					Tstd3	0.29	0.179142
					Efcab7	0.29	0.076238
					Brca2	0.29	0.0746879
					Snrnp70	0.29	0.178486
					Arrdc4	0.29	0.160522
					Pcnxl2	0.29	0
					Rps6kb1	0.289	0
					Serpina3i	0.289	0.0746879
					Zfp366	0.289	0.111821
					Pnpla3	0.289	0
					Alpk2	0.289	0.220404
					Ttn	0.289	0
					Mga	0.289	0
					Tox	0.289	0.076238
					Rars2	0.289	0.211125
					Inpp5f	0.289	0.130768
					Ushbp1	0.289	0.276544
					Txlng	0.289	0
					Tlcd2	0.288	0.0846002
					Zcchc6	0.288	0.115771
					Gm9961	0.288	0
					Trp63	0.288	0.0736576
					Pten	0.288	0
					Eif2ak4	0.288	0.160522
					Rwdd3	0.288	0.0757207
					Ctnnal1	0.288	0.161781
					Nfxl1	0.288	0.100179
					Tmed5	0.288	0
					Etfa	0.288	0.488117
					Capn6	0.288	0
					Zfp938	0.287	0.143271
					Jarid2	0.287	0.313364
					Nek4	0.287	0.173277
					Klf12	0.287	0.127844
					Slc3a1	0.287	0
					Rragd	0.287	0.182435
					Mob1b	0.287	0
					Mkln1	0.287	0.164944
					Kbtbd3	0.287	0.166853
					Hmg20a	0.287	0.308035
					Dicer1	0.286	0.179142
					Zhx1	0.286	0
					Slc16a8	0.286	0
					Qtrtd1	0.286	0.0899095
					Frat2	0.286	0.0731433
					Tnfaip8l2	0.286	0.0899095
					AA415398	0.286	0.0814455
					Rnft2	0.286	0.0736576
					B630005N14Rik	0.286	0.112383
					Krcc1	0.286	0.141463
					Trnt1	0.286	0.120331
					Syt17	0.286	0.0746879
					Nwd1	0.286	0.076756
					Csnk1g1	0.286	0.227678
					Uba5	0.286	0.136083
					Exog	0.286	0.127261
					3830403N18Rik	0.286	0.0757207
					Elk4	0.285	0.253366
					Ctage5	0.285	0.133122
					Zc3h13	0.285	0.0958256
					Rrm2b	0.285	0.103474
					Mirlet7c-2	0.285	0
					Cul2	0.285	0.241088
					Tm7sf2	0.285	0.0985417
					Ssb	0.285	0
					Gm5150	0.285	0
					Pigo	0.285	0.117475
					Ptpru	0.285	0.0899095
					Lrdd	0.285	0.0731433
					Diap2	0.285	0
					Pign	0.284	0.199283
					2310035C23Rik	0.284	0.178486
					R3hdm1	0.284	0.194499
					Myo19	0.284	0.144481
					Akap1	0.284	0.130768
					Wdr60	0.284	0.0840728
					2510009E07Rik	0.284	0.197226
					Abhd10	0.284	0.201349
					Zfp945	0.284	0.0893756
					Pank1	0.284	0.177832
					Lrrcc1	0.284	0
					Tec	0.284	0.196543
					Paqr3	0.284	0.0846002
					Zfp296	0.284	0.0746879
					D830015G02Rik	0.283	0.127844
					Prdm15	0.283	0.185752
					Dhx35	0.283	0.197911
					Wdr31	0.283	0
					Raver2	0.283	0.127261
					Usp46	0.283	0.294136
					Cyld	0.283	0.111259
					Adamts15	0.283	0
					Pid1	0.282	0.16813
					Cpsf2	0.282	0.16813
					Tdp2	0.282	0.213959
					Ubr5	0.282	0.129596
					Lrrc15	0.282	0
					Pigz	0.282	0.0736576
					Bmi1	0.282	0.127844
					Man1a2	0.282	0.110698
					S1pr5	0.282	0.0736576
					Exph5	0.282	0
					Col19a1	0.281	0
					Dnm3os	0.281	0
					2810410L24Rik	0.281	0.0877779
					Atl1	0.281	0.12436
					Fam35a	0.281	0.100179
					Arid2	0.281	0.16813
					Trim36	0.281	0.0736576
					Traf6	0.281	0.166216
					Mfap1a	0.281	0.0985417
					Ccm2l	0.281	0.278189
					Mpdz	0.281	0.150581
					C030039L03Rik	0.281	0.0777937
					Dhx9	0.28	0.112383
					Plxnc1	0.28	0.113509
					Tug1	0.28	0.0996329
					Fads6	0.28	0.0726296
					Bcap29	0.28	0.100179
					L2hgdh	0.28	0.350665
					Vipr2	0.28	0.0746879
					Hic2	0.28	0.0909791
					BC027231	0.28	0.128427
					B430212C06Rik	0.28	0.0705811
					Prpf40a	0.28	0
					Lama5	0.28	0
					Smad9	0.28	0.0893756
					Mphosph10	0.28	0
					Mid2	0.28	0.100179
					Nab1	0.279	0.118615
					Dock9	0.279	0.328827
					Vmn2r96	0.279	0
					Btaf1	0.279	0
					Mmp9	0.279	0.0695604
					Pi4k2b	0.279	0.100179
					Clec2e	0.279	0
					Zfp112	0.279	0.123782
					Ccp110	0.279	0.076238
					Xkrx	0.279	0.0777937
					Nav3	0.278	0.127261
					Ncor1	0.278	0.120331
					Pctp	0.278	0.111821
					Spag9	0.278	0.101824
					Sp6	0.278	0
					Akap5	0.278	0.0731433
					Ap5m1	0.278	0.115771
					Fam19a5	0.278	0.127261
					Slc51a	0.278	0
					Gramd3	0.278	0.213959
					Socs6	0.278	0.101824
					Cdc37l1	0.278	0.308035
					Gm16119	0.278	0.0710923
					St7l	0.278	0.244125
					Eif2c4	0.278	0.170696
					Sh2d5	0.278	0
					Phtf2	0.278	0.140261
					Ythdc1	0.278	0.0931265
					Rufy3	0.278	0.166216
					Terf1	0.277	0.0824945
					Gpr52	0.277	0
					Srek1ip1	0.277	0.201349
					Eml4	0.277	0.0974532
					BC061194	0.277	0
					Ccl27a	0.277	0.0736576
					Gm15800	0.277	0.234331
					Ephb6	0.277	0.0746879
					Fam21	0.277	0.178486
					Adam10	0.277	0.117475
					Fbxo9	0.277	0
					1700102P08Rik	0.277	0.069051
					A230072E10Rik	0.277	0
					Tspyl4	0.276	0.102923
					Daam1	0.276	0.129011
					Ppp4r4	0.276	0
					Prlr	0.276	0.0731433
					Lrrc10b	0.276	0
					Atrn	0.276	0.348722
					P2ry1	0.276	0.229148
					Fchsd2	0.276	0.278189
					Nop58	0.275	0
					Hdac2	0.275	0.169411
					Lgalsl	0.275	0.169411
					Cbx1	0.275	0.226945
					Fn3krp	0.275	0.129596
					Sh2d4b	0.275	0
					Rb1	0.275	0.111821
					Peo1	0.275	0.145694
					Rbm18	0.275	0.353596
					6330418K02Rik	0.275	0.0705811
					Ddx60	0.275	0.0705811
					Kdelc2	0.275	0.247184
					Npat	0.275	0.0942041
					Egfl6	0.275	0
					Rabgap1l	0.274	0.100179
					Fancm	0.274	0
					Rad17	0.274	0.10902
					Snora31	0.274	0
					Cbx5	0.274	0.16813
					Zbtb12	0.274	0.0920515
					Pdzd8	0.274	0
					Fsd1l	0.274	0
					Nr2c2	0.274	0.173277
					Ctrl	0.274	0
					Clstn2	0.274	0.069051
					Mbtps2	0.274	0.133122
					Akap7	0.273	0.16813
					Ddc	0.273	0.069051
					2810032G03Rik	0.273	0
					Wdr35	0.273	0.268411
					Setdb2	0.273	0.0996329
					Jrk	0.273	0.103474
					5330426P16Rik	0.273	0.0788339
					Map4k3	0.273	0.143271
					Hoxd3	0.273	0
					2810002D19Rik	0.273	0.0867161
					Pdhx	0.273	0.328827
					Lrig2	0.273	0.164944
					Fbxl19	0.273	0.129011
					Zfp964	0.273	0.0700704
					Dst	0.272	0
					Slc16a10	0.272	0.109579
					Wdpcp	0.272	0.0985417
					Gm16062	0.272	0.069051
					Sdha	0.272	0.323306
					Tdrkh	0.272	0.0824945
					Ttc39b	0.272	0.152427
					Hnrnpr	0.272	0.163676
					Abcg3	0.272	0
					AI414108	0.272	0.0883098
					Fastkd2	0.271	0.247184
					Pogk	0.271	0.249492
					Slc35f1	0.271	0.0861861
					Aldh6a1	0.271	0.247952
					Rpp40	0.271	0.120331
					Rpl22l1	0.271	0.100179
					Zfp518b	0.271	0.110138
					Tax1bp1	0.271	0
					Gm15880	0.271	0
					Gdpd5	0.271	0.0909791
					Vat1l	0.271	0
					Myo5a	0.271	0
					Elovl4	0.271	0
					Armcx3	0.271	0.166853
					Chrdl1	0.271	0.0731433
					Aoc2	0.27	0.0925886
					Tlk2	0.27	0.111821
					Zfp369	0.27	0.129596
					Il7r	0.27	0
					Gxylt1	0.27	0
					Fgfr1op	0.27	0.250264
					C030046E11Rik	0.27	0.179142
					Mllt10	0.27	0.16813
					Accs	0.27	0.0846002
					4930473A02Rik	0.27	0
					Fxr1	0.27	0.0958256
					Larp1b	0.27	0.166216
					Ankrd13c	0.27	0.136083
					Ccdc62	0.27	0.0846002
					Gal3st4	0.27	0
					Dpysl4	0.27	0.0996329
					Gyk	0.27	0.0952845
					Gpr165	0.27	0
					D030045P18Rik	0.269	0
					Fgf14	0.269	0.0665127
					Pdzrn4	0.269	0.069051
					Pcdhga12	0.269	0.069051
					Shq1	0.269	0.100179
					Ddhd2	0.269	0.158015
					Tlr3	0.269	0.0846002
					Rp2h	0.269	0
					4921536K21Rik	0.268	0.069051
					Cntnap1	0.268	0.137869
					Helz	0.268	0.177832
					Uimc1	0.268	0.169411
					Jmy	0.268	0.166216
					Rgs22	0.268	0
					Oxr1	0.268	0.103474
					Ttll1	0.268	0
					1110020A21Rik	0.268	0.0731433
					Timm21	0.268	0.303644
					Csnk2a1	0.268	0.300162
					E130317F20Rik	0.267	0.0861861
					Gm12060	0.267	0
					4933406C10Rik	0.267	0
					Gm16596	0.267	0
					Tlk1	0.267	0.111821
					Arl14ep	0.267	0.156145
					Fam65c	0.267	0.0736576
					4632415L05Rik	0.267	0.120331
					Zfp84	0.267	0.118045
					Mrgprb1	0.267	0
					Tarsl2	0.267	0.178486
					Fsd2	0.267	0.14813
					Zfp90	0.267	0.103474
					Adra1b	0.266	0
					Qk	0.266	0.10513
					Bbs1	0.266	0.127844
					Myef2	0.266	0.0783135
					Gm9833	0.266	0
					Fbxl4	0.266	0.127844
					Naa25	0.266	0.197226
					Mat2a	0.266	0.0952845
					Slc9a7	0.266	0.0899095
					Dpf3	0.265	0.116339
					Stk24	0.265	0.197911
					1700020D05Rik	0.265	0.0655015
					Prokr2	0.265	0
					Mbnl1	0.265	0
					Rbm33	0.265	0.209715
					Haus3	0.265	0
					Rbm47	0.265	0.0660068
					Cnot6l	0.265	0.090444
					Etnk1	0.265	0.150581
					Cep57	0.265	0.146302
					Mb21d1	0.265	0.069051
					Plekhm3	0.264	0.186419
					Rgs16	0.264	0.0655015
					Ccdc41	0.264	0
					Fbxo47	0.264	0
					Iws1	0.264	0.0996329
					Ndufaf1	0.264	0.163043
					Mrpl50	0.264	0.197911
					Klhdc7a	0.264	0
					Ppp1cb	0.264	0.173277
					Cib3	0.264	0
					Dnahc7b	0.263	0.0655015
					Flcn	0.263	0.0824945
					Rad51c	0.263	0.0655015
					Appl1	0.263	0
					Pdxp	0.263	0.0680339
					Pank4	0.263	0.120331
					Fam101a	0.263	0
					Tmem132c	0.263	0
					Rpia	0.263	0.156145
					Cuzd1	0.263	0.0655015
					Lax1	0.262	0
					Mtmr4	0.262	0.139063
					Nudcd1	0.262	0.126098
					Ank2	0.262	0.156767
					Angptl3	0.262	0.0660068
					Ccdc132	0.262	0.0942041
					Rmnd5a	0.262	0.143876
					Kdm3a	0.262	0.133122
					Tmem150a	0.262	0.140862
					Nat14	0.262	0.0777937
					Cnot2	0.261	0.118615
					Akt1	0.261	0.143271
					Zkscan4	0.261	0.0655015
					Emb	0.261	0.0655015
					Ttc38	0.261	0.10902
					Arl13b	0.261	0.0700704
					Runx1	0.261	0.076238
					Car2	0.261	0.0899095
					Frem2	0.261	0.143271
					Btbd8	0.261	0.0649968
					Mios	0.261	0.119186
					Insc	0.261	0
					Taf1d	0.261	0
					Myo1b	0.26	0.112946
					Ndufs1	0.26	0.293282
					Metap2	0.26	0.176526
					Ptgr2	0.26	0.334419
					Gm11346	0.26	0
					Mllt4	0.26	0.279014
					2410137M14Rik	0.26	0
					1110059E24Rik	0.26	0.114074
					Afap1l2	0.26	0.100179
					Ola1	0.26	0.140261
					5430405H02Rik	0.26	0.0665127
					Kdr	0.26	0.128427
					Ctsc	0.26	0.129011
					1700008J07Rik	0.26	0.0731433
					Mlf1ip	0.26	0
					Lsm6	0.26	0.102923
					Hs6st2	0.26	0.0644927
					Slc24a4	0.259	0
					Rcor1	0.259	0.19044
					Oxct1	0.259	0.273273
					Cdh6	0.259	0
					Oplah	0.259	0.133713
					Alg10b	0.259	0.103474
					Gm7102	0.259	0
					Gm15441	0.259	0.0644927
					Gpbp1l1	0.259	0.224754
					Gm5113	0.259	0.120331
					Faim	0.259	0.105684
					D2hgdh	0.258	0.151195
					Trmt5	0.258	0.136083
					Tnpo1	0.258	0.127261
					Zmym1	0.258	0.106793
					Nmnat1	0.258	0.116907
					Ociad2	0.258	0.069051
					Kbtbd2	0.258	0.307153
					Bms1	0.258	0.163043
					Sbsn	0.258	0.0634863
					Hinfp	0.258	0.118045
					Gid4	0.257	0.348722
					Asb16	0.257	0
					2210039B01Rik	0.257	0
					Slitrk5	0.257	0
					Krt79	0.257	0
					Brd8	0.257	0.327902
					Mynn	0.257	0.10513
					A130049A11Rik	0.257	0
					Cald1	0.257	0.122629
					Cyp2r1	0.257	0
					Arv1	0.257	0.0893756
					Amotl2	0.257	0.178486
					Abca12	0.256	0
					Pomc	0.256	0
					Ghr	0.256	0.101275
					Zbtb20	0.256	0.0846002
					Fam163b	0.256	0.0624821
					Madd	0.256	0.186419
					Schip1	0.256	0
					Csf3r	0.256	0.069051
					1700109H08Rik	0.256	0.0624821
					Cacng6	0.256	0
					Gprasp2	0.256	0.0655015
					Cfhr2	0.255	0
					Pik3r6	0.255	0.143876
					Msi2	0.255	0.116907
					Lpar6	0.255	0.113509
					Eif2ak2	0.255	0
					Pcdhb14	0.255	0.0851282
					Onecut2	0.255	0
					Cacnb2	0.255	0.184422
					Acadm	0.255	0.237321
					Slc46a2	0.255	0
					AV051173	0.255	0
					Ttc34	0.255	0
					Mfsd7a	0.255	0.0746879
					Fbl	0.255	0.109579
					Insl3	0.255	0
					Abce1	0.255	0.0846002
					Ptprv	0.254	0.0629839
					Avpr1a	0.254	0.0655015
					Fam228a	0.254	0
					Tc2n	0.254	0
					Ms4a6b	0.254	0.100179
					Btbd3	0.254	0.184422
					Trp53inp1	0.254	0.0736576
					Zfp691	0.254	0.141463
					Abcb1b	0.254	0.117475
					Cyp3a13	0.254	0
					Il11	0.254	0
					Rnf150	0.254	0.179142
					Tmem30a	0.254	0
					Mrps22	0.254	0.164944
					Col6a6	0.254	0.108463
					Map2	0.253	0.0700704
					Cluh	0.253	0.103474
					Fam169a	0.253	0.0644927
					Crip3	0.253	0
					Ccdc147	0.253	0
					Chd6	0.253	0
					Smc4	0.253	0
					Lrba	0.253	0.151195
					Zfp939	0.253	0.0736576
					Tepp	0.253	0
					Mlkl	0.253	0.0996329
					Dync2h1	0.253	0
					Hnrnph2	0.253	0.10513
					Acbd3	0.252	0.247952
					Mia3	0.252	0.0899095
					Zfp934	0.252	0.0609802
					Cdh24	0.252	0
					Cyp2u1	0.252	0.0846002
					4831440E17Rik	0.252	0.0655015
					Sema4f	0.252	0.0639892
					Adam9	0.252	0.100179
					Bbs2	0.252	0.0958256
					Stk17b	0.251	0.111821
					Prrx1	0.251	0.122629
					Zfp354c	0.251	0.0736576
					Gpbp1	0.251	0
					A330050F15Rik	0.251	0
					Thumpd2	0.251	0.0899095
					Arhgef26	0.251	0.0899095
					Glt28d2	0.251	0.144481
					Rest	0.251	0.167491
					Zfp668	0.251	0.0772745
					Rora	0.251	0
					L3mbtl3	0.25	0.161781
					Rnf146	0.25	0.16813
					1110002L01Rik	0.25	0.16813
					2700049A03Rik	0.25	0.116907
					Gm10433	0.25	0
					Pura	0.25	0.0893756
					Rtel1	0.25	0.113509
					Pkia	0.25	0.178486
					Skil	0.25	0
					Nup54	0.25	0.186419
					Gpc2	0.25	0.0604807
					Clec1a	0.25	0.0665127
					Fancf	0.25	0.0609802
					Dlc1	0.25	0.128427
					Rpgr	0.25	0.0700704
					Sh3bgrl	0.25	0
					Trmt2b	0.25	0.143876
					Shpk	0.249	0.0824945
					Crebbp	0.249	0.178486
					Bfar	0.249	0.160522
					Wnt2	0.249	0
					Atf7ip	0.249	0.16813
					Igsf23	0.249	0
					Hsd3b7	0.249	0.0736576
					A930013F10Rik	0.249	0
					2700029M09Rik	0.249	0.140261
					Disc1	0.249	0.0634863
					Armcx6	0.249	0.0609802
					Zbtb24	0.248	0.122629
					Grin3b	0.248	0
					Abhd6	0.248	0.0840728
					Ctnnd2	0.248	0
					Qser1	0.248	0.076238
					Lgr4	0.248	0.221126
					Mir1a-1	0.248	0
					Slc25a31	0.248	0
					Plaa	0.248	0.0899095
					Gigyf1	0.248	0.161781
					A430035B10Rik	0.248	0.0614803
					Sema4b	0.248	0.0846002
					Cdh11	0.248	0
					Htatsf1	0.248	0.0851282
					Edem3	0.247	0.0824945
					BB123696	0.247	0
					Txnip	0.247	0
					Ints12	0.247	0.128427
					Lrmp	0.247	0.0660068
					Tnni2	0.247	0.0599818
					Aasdhppt	0.247	0.271646
					Pbx1	0.246	0.186419
					Dtx3	0.246	0.179142
					Mis12	0.246	0.0814455
					Zfp870	0.246	0.123782
					Pram1	0.246	0
					Pcdhga8	0.246	0.0695604
					Camk2a	0.246	0.108463
					Pdcl	0.246	0.196543
					Ccdc163	0.246	0.0655015
					Slc5a11	0.246	0
					Bivm	0.245	0.122629
					Trak2	0.245	0.151195
					Cwc27	0.245	0.100179
					Mylk	0.245	0.110698
					Nlrc4	0.245	0.0574959
					Slc12a6	0.245	0.216096
					Bhlhe22	0.245	0
					Irs3	0.245	0.0574959
					D6Wsu163e	0.245	0.115771
					4930479M11Rik	0.245	0
					Pllp	0.245	0
					Slc35g2	0.245	0.069051
					Ddx3x	0.245	0
					Arhgap30	0.244	0.103474
					Gkap1	0.244	0.163043
					Tigd5	0.244	0.0655015
					Zbed4	0.244	0.0899095
					E030024N20Rik	0.244	0
					Epc2	0.244	0
					Acvr1c	0.244	0
					Slc44a3	0.244	0
					Stx17	0.244	0.278189
					Tbl1x	0.244	0.158641
					Jpx	0.244	0.0655015
					Fancb	0.244	0.0655015
					Cflar	0.243	0.120331
					Slc6a15	0.243	0
					Ncoa1	0.243	0.194499
					Gja3	0.243	0.100179
					Adra1a	0.243	0.0846002
					Tcf20	0.243	0.164944
					Gm6548	0.243	0.0644927
					Naa40	0.243	0.100179
					Bend7	0.243	0.127261
					Fgf2	0.243	0.0565055
					3110062M04Rik	0.243	0.0824945
					Tead1	0.243	0.170696
					Armc8	0.243	0.211832
					Slc26a6	0.243	0.0809219
					Rgs5	0.242	0.0846002
					Fbxo30	0.242	0
					Xpnpep3	0.242	0.176526
					Spopl	0.242	0.0746879
					Fam167b	0.242	0
					Slbp	0.242	0.12436
					Pms2	0.242	0.0851282
					Cbx3	0.242	0.111821
					Syn2	0.242	0.0589858
					Pou2f2	0.242	0.0550241
					Zfp719	0.242	0.101275
					Rnf169	0.242	0.189096
					R74862	0.242	0.0624821
					Slc27a1	0.242	0
					Clcn5	0.242	0.069051
					Lancl3	0.242	0.0599818
					Cul3	0.241	0
					Gjd3	0.241	0
					Itgb4	0.241	0.076756
					Osr1	0.241	0.0655015
					Mocs2	0.241	0.121478
					Fbxo45	0.241	0.178486
					Zfp608	0.241	0.0974532
					Nxf1	0.241	0.112946
					Ncoa6	0.241	0.19382
					A530072M11Rik	0.241	0
					Cntln	0.241	0
					D830031N03Rik	0.241	0
					Tbx3	0.241	0.0893756
					Fbxl18	0.241	0.119186
					Pdk4	0.241	0
					Ccdc77	0.241	0.103474
					Nup62-il4i1	0.241	0
					Cnot1	0.241	0.163043
					Pde4a	0.241	0.0893756
					Kif9	0.241	0
					Cnksr2	0.241	0
					Pvrl4	0.24	0
					E030030I06Rik	0.24	0
					BC048403	0.24	0.0757207
					Fam101b	0.24	0.194499
					Kcnma1	0.24	0.0550241
					Ube2v2	0.24	0.0700704
					N6amt1	0.24	0.116907
					Ltn1	0.24	0.0931265
					Kif16b	0.24	0.100179
					Larp7	0.24	0.0899095
					Cenpe	0.24	0.0655015
					Wdr59	0.24	0.149967
					Idh3a	0.24	0.244125
					Ocrl	0.24	0.134304
					Tmem37	0.239	0.0731433
					Trmt11	0.239	0.117475
					Exd2	0.239	0.10513
					Tmem65	0.239	0.213959
					Zfp251	0.239	0.10513
					Dock8	0.239	0.164944
					Rnf208	0.239	0
					Sp3	0.239	0
					Cdkn2a	0.239	0
					Tmem25	0.239	0.0655015
					Trim43a	0.239	0
					Enox2	0.239	0.0996329
					Gpr1	0.238	0
					F630206G17Rik	0.238	0
					Cacna1g	0.238	0.126098
					Fndc3a	0.238	0.115771
					Mbnl2	0.238	0
					Zfp960	0.238	0
					Cd59b	0.238	0.0746879
					Cdc14a	0.238	0.0899095
					Otud6b	0.238	0.105684
					Pon3	0.238	0.123782
					Wnt11	0.238	0.0665127
					Wdr72	0.238	0.0535477
					Tnfsf18	0.237	0
					Lrp12	0.237	0.110698
					Carns1	0.237	0.0746879
					R3hcc1l	0.237	0.113509
					Scrn3	0.237	0.131356
					Nanp	0.237	0
					Pkn2	0.237	0
					Fpgt	0.237	0.0788339
					Mrpl1	0.237	0.197911
					Hrk	0.237	0.0540393
					Denr	0.237	0.153045
					Snord88c	0.237	0
					Smarca5	0.237	0
					Wdr83	0.237	0.100179
					Abcg4	0.237	0.0530567
					Ube4a	0.237	0.170696
					Zmym3	0.237	0.127261
					B3gnt7	0.236	0
					Npepps	0.236	0.123782
					Rundc3a	0.236	0
					Serpina3h	0.236	0.0599818
					Tdrd3	0.236	0.0958256
					5330413P13Rik	0.236	0
					Katnal1	0.236	0.177832
					Gm17296	0.236	0.129596
					Clpx	0.236	0.100179
					Pnck	0.236	0.0772745
					Ublcp1	0.235	0.117475
					Fam49a	0.235	0.123782
					Btbd7	0.235	0.120331
					Syt15	0.235	0.0634863
					Lmbr1	0.235	0.14813
					Dtx1	0.235	0.0649968
					2900076A07Rik	0.235	0.0535477
					Ikzf5	0.235	0.0909791
					Mt1	0.235	0
					Rbm34	0.235	0.0777937
					Ncl	0.234	0
					Hebp2	0.234	0.0520764
					Csrp2	0.234	0.0665127
					Gdpd1	0.234	0.111821
					8430431K14Rik	0.234	0
					4930443O20Rik	0.234	0
					Nup160	0.234	0.0846002
					4933421O10Rik	0.234	0.0736576
					Atg4c	0.234	0.113509
					Ptchd2	0.234	0
					BC037034	0.234	0.0655015
					6430584L05Rik	0.234	0
					Kat6a	0.234	0.100179
					Erbb3	0.233	0.166853
					Myocd	0.233	0.229885
					E130012A19Rik	0.233	0
					Gpld1	0.233	0.0685421
					Atxn1	0.233	0.103474
					Luc7l	0.233	0.0746879
					Pacsin1	0.233	0.0579919
					Epb4.1l4a	0.233	0.0931265
					Tmem87a	0.233	0.101824
					Kl	0.233	0
					Zfp180	0.233	0.133713
					Galnt7	0.233	0.0861861
					Inha	0.232	0.0783135
					Lace1	0.232	0.119186
					Lrrc3	0.232	0
					1700113H08Rik	0.232	0
					Pitpnc1	0.232	0.157391
					Gm3002	0.232	0
					Itih4	0.232	0.0510982
					Zbtb11	0.232	0.0721166
					Jakmip2	0.232	0
					Slc14a1	0.232	0.0520764
					B230217O12Rik	0.232	0
					Lypd6	0.232	0.0565055
					Ss18l1	0.232	0.0861861
					Thap3	0.232	0.0996329
					Lyar	0.232	0.100179
					Fuz	0.232	0.100179
					Trip12	0.231	0.090444
					Dusp23	0.231	0.0731433
					1700021F05Rik	0.231	0.122629
					Nlrp1b	0.231	0
					Snord1b	0.231	0
					Slitrk6	0.231	0.05061
					Kifc2	0.231	0.0856568
					LOC106740	0.231	0.0888424
					Ppp6r3	0.231	0.170696
					Pla2g4e	0.231	0.069051
					3110021N24Rik	0.231	0
					Rlf	0.231	0
					Zfp664	0.231	0.239578
					Cpsf4	0.231	0.127844
					Mybpc2	0.231	0
					Klkb1	0.231	0
					Fuk	0.231	0.10902
					Slc25a36	0.231	0
					Nkap	0.231	0.08302
					Wnk3	0.231	0
					1700001G17Rik	0.23	0
					Irs1	0.23	0.0741724
					Gm16897	0.23	0
					Hus1	0.23	0.164309
					Sept4	0.23	0.0877779
					Rrm2	0.23	0.0550241
					Ctla2b	0.23	0.0609802
					Mll2	0.23	0.117475
					Cblb	0.23	0.121478
					Cyp26a1	0.23	0
					Celf1	0.23	0.317855
					Gata5	0.23	0
					6330416G13Rik	0.23	0.0721166
					Pcdh7	0.23	0.0736576
					2510049J12Rik	0.23	0.0530567
					Stag2	0.23	0
					Slitrk4	0.23	0
					Zcchc2	0.229	0.120331
					Uchl5	0.229	0.0872467
					Cep170	0.229	0
					Higd1b	0.229	0.0736576
					Nampt	0.229	0.0788339
					Colec10	0.229	0
					Senp5	0.229	0.123205
					Bbip1	0.229	0.152427
					Ptbp2	0.229	0.0736576
					Alad	0.229	0.0846002
					Dnahc10	0.229	0
					Tspan12	0.229	0.136083
					Spty2d1	0.229	0.126098
					Mir709	0.229	0
					Mthfs	0.229	0.051587
					Hnrnpu	0.228	0.0736576
					Gls2	0.228	0.0491485
					4931406H21Rik	0.228	0.0501223
					Rbfox1	0.228	0.0840728
					Ankrd12	0.228	0
					Nme5	0.228	0.0520764
					Pcdhb19	0.228	0.0555173
					Lpar3	0.228	0
					Stx1b	0.228	0.0491485
					1810019D21Rik	0.228	0
					Dbi	0.227	0.0974532
					Enpp3	0.227	0.0920515
					BC005764	0.227	0
					Sgcd	0.227	0
					Acadvl	0.227	0.117475
					AI450353	0.227	0.0491485
					1700012B15Rik	0.227	0.0814455
					Cdadc1	0.227	0.117475
					Mapk8ip3	0.227	0.101275
					Tcf4	0.227	0
					4930426L09Rik	0.227	0
					Arhgap21	0.227	0.143271
					Zfp937	0.227	0.0491485
					Pogz	0.227	0.196543
					Rsg1	0.227	0
					Ipo8	0.227	0.124939
					Kptn	0.227	0.076238
					Ikbkb	0.227	0.138466
					Wfdc1	0.227	0.0757207
					AU019823	0.227	0.100179
					Sh3kbp1	0.227	0.118045
					Slc39a10	0.226	0.0899095
					Mars2	0.226	0.133713
					Pbld2	0.226	0.0530567
					Nf1	0.226	0.0846002
					Snx13	0.226	0
					Wfikkn1	0.226	0
					Pcdhb2	0.226	0
					Jak2	0.226	0
					Mgea5	0.226	0.0920515
					Cdan1	0.226	0.186419
					Gm14393	0.226	0
					Tceanc2	0.226	0.124939
					Yipf6	0.226	0.0710923
					Pdha1	0.226	0.195179
					Cd84	0.225	0.0589858
					Pdss2	0.225	0.0783135
					Gpd1	0.225	0
					Letmd1	0.225	0.0856568
					Abcc5	0.225	0.08302
					Fas	0.225	0.0757207
					Nsun6	0.225	0.091515
					Ankrd17	0.225	0.0846002
					Hrh1	0.225	0
					Palb2	0.225	0.0486625
					Acad8	0.225	0.108463
					Mst1r	0.225	0.0655015
					Huwe1	0.225	0.164944
					Il18r1	0.224	0
					Ercc6l2	0.224	0
					Edil3	0.224	0.048177
					A630019I02Rik	0.224	0.048177
					Skiv2l2	0.224	0.0788339
					Srbd1	0.224	0.111821
					Ss18	0.224	0.109579
					Sema6a	0.224	0.111821
					Gm9895	0.224	0
					Pomt1	0.224	0.117475
					Adamts9	0.224	0.0824945
					Zfp422	0.224	0.143271
					Arhgap20	0.224	0.0840728
					Nfasc	0.223	0
					2610020C07Rik	0.223	0
					Pip5k1b	0.223	0.113509
					Arl5a	0.223	0.105684
					Znf512b	0.223	0.0899095
					Gnpda2	0.223	0.101824
					Foxp2	0.223	0
					Stk38l	0.223	0.137272
					1700029J07Rik	0.223	0.069051
					Als2cl	0.223	0.116339
					Wwc1	0.222	0
					Zzef1	0.222	0.161781
					Zfp830	0.222	0.113509
					Gga3	0.222	0.133713
					Ipo11	0.222	0.139063
					Dnajc3	0.222	0.0685421
					Emc2	0.222	0.0893756
					Gtf2e1	0.222	0.120331
					Ndst1	0.222	0.125518
					Gtf3c5	0.222	0.166853
					Ptrh1	0.222	0.047692
					Cobll1	0.222	0.111821
					Ttc30b	0.222	0.0736576
					Rassf2	0.222	0.0809219
					Dclk2	0.222	0.0649968
					1110037F02Rik	0.222	0.0925886
					Wnt4	0.222	0
					Rint1	0.222	0.166216
					Bri3bp	0.222	0.0996329
					Rbm28	0.222	0.154902
					Casc1	0.222	0.0530567
					Itgam	0.222	0.0736576
					Asf1b	0.222	0.0501223
					Trpc1	0.222	0.0814455
					Mthfd1	0.221	0.140261
					Ccdc125	0.221	0.0467237
					Nov	0.221	0
					Smchd1	0.221	0
					Fitm2	0.221	0.091515
					Fbxo10	0.221	0.069051
					Sspo	0.221	0.0491485
					Lipe	0.221	0
					Bmper	0.221	0.069051
					Zfp949	0.221	0
					Dynlt3	0.221	0
					Tbc1d8b	0.221	0
					Prex2	0.22	0
					4933432I09Rik	0.22	0.0462403
					Crebrf	0.22	0
					Efna5	0.22	0.091515
					Osbpl1a	0.22	0.143271
					A930007I19Rik	0.22	0
					Sord	0.22	0.0893756
					C030034L19Rik	0.22	0
					Ppp3ca	0.22	0
					Hadhb	0.22	0.139662
					Zfp418	0.22	0.0560111
					Lysmd4	0.22	0.0624821
					Ppapdc1b	0.22	0.103474
					Xlr4b	0.22	0
					Arhgef9	0.22	0.0757207
					Nmnat2	0.219	0
					Agpat3	0.219	0.0851282
					Mdm2	0.219	0.166216
					Rps6ka5	0.219	0.0655015
					Phf21b	0.219	0.0570004
					Wrb	0.219	0.100179
					Hspa9	0.219	0.220404
					Tnfaip8	0.219	0.0899095
					Snora17	0.219	0
					Klhl23	0.219	0.115771
					Sla2	0.219	0
					Slco1c1	0.219	0
					Zfp235	0.219	0.076238
					Zfp146	0.219	0.0644927
					Nlrp10	0.219	0.187755
					Cdkn2aip	0.219	0.0925886
					Zfp827	0.219	0.0899095
					Nmnat3	0.219	0.0655015
					Hemk1	0.219	0
					Slc25a20	0.219	0.102373
					Ucn2	0.219	0
					Zfp711	0.219	0.0472076
					Tmem35	0.219	0.0574959
					Zmynd15	0.218	0.0685421
					Rnf135	0.218	0.0840728
					Tnfaip2	0.218	0.0736576
					Brd9	0.218	0.16813
					Acot12	0.218	0
					Rgl2	0.218	0.100179
					Pcdhgb5	0.218	0.048177
					4930481A15Rik	0.218	0.0639892
					Taf5	0.218	0.0736576
					Mex3a	0.218	0.0520764
					4933404O12Rik	0.218	0.0550241
					Ipo7	0.218	0
					Ttc36	0.218	0
					Trip4	0.218	0.0899095
					Gk5	0.218	0.0589858
					Acsl4	0.218	0
					Sptb	0.217	0.20621
					Vps41	0.217	0.0746879
					Daam2	0.217	0.117475
					Rbm45	0.217	0.101824
					Rtf1	0.217	0.0952845
					4930405A21Rik	0.217	0
					Zfp687	0.217	0.101824
					Tgs1	0.217	0.0634863
					Sema3c	0.217	0
					Idua	0.217	0.080399
					Cdk8	0.217	0.0757207
					AF357399	0.217	0
					Jak3	0.217	0.115771
					Gpr62	0.217	0
					Slc16a14	0.216	0
					Nek8	0.216	0.0624821
					Utp6	0.216	0.0846002
					Kcnj15	0.216	0.047692
					Nr1h3	0.216	0.0899095
					Jag1	0.216	0.105684
					Gm2011	0.216	0
					Coq3	0.216	0.161781
					Grik3	0.216	0.0609802
					Vps13d	0.216	0.296709
					Tchp	0.216	0.107349
					Mir25	0.216	0
					Ppp1r3a	0.216	0
					Iqsec1	0.216	0.0777937
					Ofd1	0.216	0.0550241
					Gm3258	0.215	0
					Fbxl20	0.215	0.136083
					Abcc4	0.215	0.111821
					Anxa13	0.215	0.0447935
					Gm4013	0.215	0
					Kcnc3	0.215	0.0655015
					Pias1	0.215	0.134304
					Upb1	0.214	0
					Hcfc2	0.214	0.153045
					Gm889	0.214	0.0520764
					Susd3	0.214	0.0443122
					Ppil1	0.214	0.0655015
					4930529M08Rik	0.214	0
					Kcnd3	0.214	0.0846002
					Fubp1	0.214	0.069051
					Nfia	0.214	0.0746879
					Alg6	0.214	0.075204
					Gbp6	0.214	0.0655015
					Eepd1	0.214	0.0644927
					Slc35f2	0.214	0
					Rsl24d1	0.214	0.124939
					D10Bwg1379e	0.213	0
					Gm6416	0.213	0.0665127
					Mtbp	0.213	0.0649968
					Anks3	0.213	0.0824945
					Trp53bp1	0.213	0.129596
					Tspan2	0.213	0.0665127
					Mansc1	0.213	0.0726296
					Zfp128	0.213	0.0899095
					Zfp764	0.213	0.069051
					Cdk10	0.213	0.115771
					Gria4	0.213	0
					Foxred1	0.213	0.103474
					Snord16a	0.213	0
					Unc13c	0.213	0.0462403
					Ppp2r3d	0.213	0.117475
					Gls	0.212	0.121478
					Cd28	0.212	0.0584886
					Mcm9	0.212	0.0726296
					Gm13315	0.212	0
					Fpgs	0.212	0.118045
					Ccdc32	0.212	0.0655015
					4921511C10Rik	0.212	0
					D3Bwg0562e	0.212	0
					Pappa	0.212	0.0443122
					Cdk5	0.212	0.0736576
					Samd9l	0.212	0
					Cntn4	0.212	0
					Kcnq1ot1	0.212	0
					Tmprss5	0.212	0
					Esyt3	0.212	0
					Mettl24	0.211	0.0438316
					C130030K03Rik	0.211	0
					Ccdc138	0.211	0
					Rad50	0.211	0
					Mylk4	0.211	0.0644927
					Zfp395	0.211	0.0565055
					Fam118a	0.211	0.127844
					Man2a1	0.211	0.0644927
					E130215H24Rik	0.211	0
					Grm3	0.211	0
					Radil	0.211	0.0574959
					Zfp28	0.211	0.0846002
					AK129341	0.211	0.0443122
					Dpp8	0.211	0.111259
					Gm614	0.211	0
					Ap1s2	0.211	0.0772745
					Ppp2r5a	0.21	0.16813
					Helb	0.21	0.0925886
					Mettl17	0.21	0.0624821
					Lacc1	0.21	0.075204
					Hdac10	0.21	0.100179
					Rnf125	0.21	0.0609802
					Gins1	0.21	0.0496351
					Gm9733	0.21	0
					Impad1	0.21	0.0624821
					Slc30a2	0.21	0
					A930011G23Rik	0.21	0
					Iqcd	0.21	0
					Mmp17	0.21	0.0644927
					Ccdc82	0.21	0
					Zfp317	0.21	0.0746879
					Tmem136	0.21	0.109579
					Bnip2	0.21	0.133122
					1700034P13Rik	0.209	0
					Nppc	0.209	0
					Fut8	0.209	0.0888424
					Parg	0.209	0.0685421
					Chd8	0.209	0.143876
					Wbp4	0.209	0.0846002
					Dis3	0.209	0.069051
					Zfp647	0.209	0.0462403
					Gm3435	0.209	0
					A330032B11Rik	0.209	0
					Cdnf	0.209	0.10513
					Mgme1	0.209	0.118045
					Asph	0.209	0.170696
					Tmem246	0.209	0.0655015
					Hopx	0.209	0.091515
					Atp2a2	0.209	0.0990869
					Zscan21	0.209	0.10513
					Rybp	0.209	0.0731433
					Slc28a1	0.209	0
					Kctd21	0.209	0.0861861
					Rasgrf1	0.209	0
					D1Ertd622e	0.208	0.0644927
					Cmya5	0.208	0.0695604
					Mapk14	0.208	0.0990869
					Mrgbp	0.208	0.0899095
					Gucy1b3	0.208	0.166853
					Rit1	0.208	0.0746879
					Cd101	0.208	0
					Emc1	0.208	0.0985417
					1700001J03Rik	0.208	0
					Cdkn1b	0.208	0.197911
					2610020H08Rik	0.208	0.0433514
					Hpgd	0.208	0.0614803
					Cdon	0.208	0.111821
					Pif1	0.208	0
					Otc	0.208	0
					Mtmr1	0.208	0.100179
					Pcsk4	0.207	0.0447935
					Aoc3	0.207	0.116907
					Hist1h3g	0.207	0
					Nt5dc2	0.207	0.0634863
					Entpd4	0.207	0
					Stx3	0.207	0.0520764
					Yes1	0.207	0
					Hdgfrp3	0.207	0.051587
					Car5b	0.207	0.0486625
					Bclaf1	0.206	0
					Lims1	0.206	0.0685421
					Cdk17	0.206	0.10513
					Shmt1	0.206	0.0535477
					Eif5	0.206	0.069051
					Aspn	0.206	0
					Agtpbp1	0.206	0.069051
					Dzip3	0.206	0
					Prune2	0.206	0.0655015
					Kcnb1	0.206	0.120331
					P2ry12	0.206	0.0428718
					Ppm1l	0.206	0.143271
					Zyg11b	0.206	0.0899095
					Zcchc8	0.206	0.128427
					Zfp619	0.206	0.0467237
					Usp38	0.206	0.119758
					Angptl6	0.206	0.0472076
					Sc5d	0.206	0.0851282
					Clasp2	0.206	0.123782
					Adat2	0.205	0.0589858
					9930111J21Rik2	0.205	0
					4930578M01Rik	0.205	0
					Dpp7	0.205	0.0783135
					Cir1	0.205	0
					Zc3h15	0.205	0.0589858
					Dstn	0.205	0.0783135
					0610030E20Rik	0.205	0.138466
					Clasrp	0.205	0.110138
					Zfp790	0.205	0.100179
					4632427E13Rik	0.205	0.0428718
					Relt	0.205	0.0491485
					Mfhas1	0.205	0.10513
					Rnf111	0.205	0.115771
					Wdr13	0.205	0.0899095
					Rqcd1	0.204	0.110698
					Meg3	0.204	0.048177
					Xkr6	0.204	0
					Ppl	0.204	0.0443122
					Sod2	0.204	0.116339
					Npc1	0.204	0.109579
					Gfra1	0.204	0.0545314
					Golga1	0.204	0.091515
					Bend4	0.204	0.0589858
					Rasa4	0.204	0.0700704
					Ceacam1	0.204	0.0931265
					Gm11744	0.203	0.047692
					Idi1	0.203	0.0447935
					Tfcp2	0.203	0.139063
					Slk	0.203	0
					Add3	0.203	0.164309
					Zfp770	0.203	0
					Ccnc	0.203	0.0665127
					Rasef	0.203	0.0419142
					Gpr113	0.203	0
					Ccdc150	0.202	0
					Rab17	0.202	0.0419142
					Traf3ip1	0.202	0.090444
					Appbp2	0.202	0.0899095
					Mllt6	0.202	0.115771
					Hist1h2bl	0.202	0
					Med4	0.202	0.143876
					Lmo7	0.202	0.14813
					Gp5	0.202	0
					Malat1	0.202	0
					4931403E22Rik	0.202	0
					Prr5l	0.202	0.0452752
					Gm14318	0.202	0
					Plk4	0.202	0.0419142
					Phf17	0.202	0.0746879
					Insrr	0.202	0
					Gbp7	0.202	0
					Dpp6	0.202	0
					Afap1	0.202	0.0985417
					Mpp6	0.202	0.0736576
					Klk13	0.202	0
					Las1l	0.202	0.161781
					Gm5126	0.202	0
					Tmem177	0.201	0.0604807
					Tbc1d15	0.201	0.069051
					Sostdc1	0.201	0
					Lypd2	0.201	0
					Trabd	0.201	0.0731433
					Btla	0.201	0.0419142
					Cramp1l	0.201	0.100179
					H2-M5	0.201	0
					Gda	0.201	0.0665127
					1500004A13Rik	0.201	0.0419142
					Adamtsl1	0.201	0.0520764
					Hepacam2	0.201	0
					Adck2	0.201	0.0846002
					Alms1-ps2	0.201	0
					Clec4e	0.201	0
					Tjp1	0.201	0.076756
					Arhgef10	0.201	0.140261
					Mir425	0.201	0
					Cacna1e	0.2	0
					Sec63	0.2	0
					Actr6	0.2	0.091515
					Spdl1	0.2	0
					Acsl6	0.2	0.0798767
					Neurl4	0.2	0.129011
					Eci2	0.2	0.0974532
					Irx2	0.2	0
					Tep1	0.2	0.115771
					Pcdh17	0.2	0
					Pdzd2	0.2	0.0996329
					Vmn2r29	0.2	0.0443122
					F7	0.2	0
					March1	0.2	0.0428718
					Psap	0.199	0.10513
					Cep112	0.199	0.0655015
					2310067B10Rik	0.199	0.0731433
					B3gnt5	0.199	0.0428718
					Anks1	0.199	0.0893756
					Ppapdc2	0.199	0.10513
					Nmt2	0.199	0.0520764
					Plcb2	0.199	0.0520764
					Acp6	0.199	0.0746879
					Scp2	0.199	0.178486
					Rabgef1	0.199	0.173277
					Zfp61	0.199	0.0501223
					Herc2	0.199	0.159267
					Maml2	0.199	0.0746879
					Plod2	0.199	0.0535477
					Rbmx	0.199	0.0840728
					Nxt2	0.199	0.0624821
					Ptprb	0.198	0.0899095
					Abi3	0.198	0.109579
					4930503L19Rik	0.198	0.0457575
					A430093F15Rik	0.198	0
					Trim55	0.198	0.126098
					Tmem8b	0.198	0.116339
					Crot	0.198	0.0974532
					Nudt1	0.198	0.0634863
					M1ap	0.198	0
					Syne4	0.198	0
					Eftud1	0.198	0.115771
					2900008C10Rik	0.198	0.0525663
					Gm11974	0.197	0.0414361
					Pigl	0.197	0.0685421
					Smad5	0.197	0.173277
					Alg12	0.197	0.0649968
					Lrrc58	0.197	0.0644927
					E130008D07Rik	0.197	0
					Gm14295	0.197	0
					C630043F03Rik	0.197	0.0419142
					Dlx6as1	0.197	0
					Cycs	0.197	0.145694
					Caprin2	0.197	0.0584886
					Syncrip	0.197	0
					Scml2	0.197	0
					Hoxb4	0.196	0.0419142
					Bcl11b	0.196	0.0419142
					Mtrr	0.196	0.154902
					Ttc5	0.196	0.0644927
					Dlg1	0.196	0.0655015
					Lix1	0.196	0.0510982
					Usp8	0.196	0.0788339
					Ocstamp	0.196	0
					Gm11756	0.196	0.0404816
					Plxna4	0.196	0.123782
					Kcna6	0.196	0.069051
					Erp27	0.196	0
					Plekhf1	0.196	0
					Fam154b	0.196	0
					Tbx20	0.196	0.0861861
					Ccpg1	0.196	0.0700704
					Plxdc1	0.195	0.0589858
					Six4	0.195	0.0486625
					Slc25a32	0.195	0.047692
					Donson	0.195	0.0599818
					3110002H16Rik	0.195	0.101824
					Nmrk1	0.195	0.0496351
					Fastkd5	0.195	0.0893756
					Mkks	0.195	0.103474
					Ahcyl1	0.195	0.202732
					2810454H06Rik	0.195	0
					Lin37	0.195	0.0550241
					9930013L23Rik	0.195	0
					1600010M07Rik	0.195	0
					A430078G23Rik	0.195	0
					Fa2h	0.195	0
					Mthfsd	0.195	0.0665127
					Zfp276	0.195	0.0746879
					Ppcdc	0.195	0.0634863
					Igf1	0.194	0
					Pirt	0.194	0
					Stxbp4	0.194	0.0746879
					BC068281	0.194	0.0861861
					Nefm	0.194	0
					Mzt1	0.194	0.140261
					Telo2	0.194	0.08302
					St8sia6	0.194	0.0423927
					Atf2	0.194	0.0985417
					Mrpl47	0.194	0.121478
					Mll5	0.194	0
					Zkscan1	0.194	0.0574959
					A2m	0.194	0
					Chrna7	0.194	0
					Mtmr7	0.194	0
					Fhod1	0.194	0.0893756
					Mtmr2	0.194	0.120331
					Anp32a	0.194	0.117475
					AI317395	0.193	0.0655015
					Scyl2	0.193	0.0665127
					Trim7	0.193	0.0958256
					Hist1h2bb	0.193	0
					Mccc2	0.193	0.0741724
					Gsk3b	0.193	0.100179
					Kank3	0.193	0.094744
					Fam13b	0.193	0.0589858
					Kdm2a	0.193	0.120331
					Ift80	0.193	0.0462403
					Arfip1	0.193	0.0757207
					Snora61	0.193	0
					Chrm2	0.193	0.0555173
					Klrd1	0.193	0
					Zfp940	0.193	0
					Clec4g	0.193	0
					Kcnn1	0.193	0.0846002
					Nek7	0.192	0.069051
					Selp	0.192	0.0385789
					1700040L02Rik	0.192	0.0665127
					Rfng	0.192	0.133713
					Wdhd1	0.192	0.0409586
					Wdfy2	0.192	0.0700704
					Vwa8	0.192	0.158015
					Eny2	0.192	0.08302
					Sec14l5	0.192	0.0472076
					Phldb2	0.192	0.0535477
					Gna14	0.192	0.0385789
					Arl6ip6	0.192	0.118615
					Usp53	0.192	0
					Ept1	0.192	0.110138
					Osbpl3	0.192	0.0579919
					Ctcf	0.192	0.124939
					2810013P06Rik	0.192	0.115771
					Arg1	0.191	0
					Sptbn1	0.191	0.0963675
					Tnfrsf13b	0.191	0
					Aspa	0.191	0.0428718
					Hist1h2bj	0.191	0
					Yars2	0.191	0.111821
					Usp25	0.191	0.0655015
					Srsf3	0.191	0.0974532
					Megf10	0.191	0.0395292
					Uhrf2	0.191	0.0846002
					Fam217b	0.191	0.091515
					Nkain4	0.191	0
					Agbl4	0.191	0
					Fam115c	0.191	0.0721166
					4921507P07Rik	0.191	0
					Abcc9	0.191	0.076238
					Izumo1	0.191	0
					Trim34a	0.191	0.0700704
					Adm	0.191	0.0824945
					Gm14492	0.191	0
					Opcml	0.191	0.0433514
					Lpar4	0.191	0
					Bmpr2	0.19	0.0501223
					Rapgefl1	0.19	0.0428718
					Zbtb1	0.19	0.0644927
					Tssk4	0.19	0
					Trps1	0.19	0
					Has2as	0.19	0
					Sdf2l1	0.19	0.0574959
					Tagln3	0.19	0
					Zfp91	0.19	0.076238
					Lrrc40	0.19	0.0899095
					Hrct1	0.19	0.0447935
					Zbtb8b	0.19	0
					Wdr8	0.19	0.069051
					Fras1	0.19	0.0395292
					Tmem175	0.19	0.0736576
					Galnt18	0.19	0.0675262
					Exo1	0.189	0
					Nus1	0.189	0.0809219
					Ranbp9	0.189	0.143876
					Ptcd2	0.189	0.0974532
					Tgm1	0.189	0
					Zfp54	0.189	0.0385789
					Safb	0.189	0.166853
					Gm15328	0.189	0.0428718
					Mbd5	0.189	0.0655015
					Mfap1b	0.189	0.0731433
					Ctdspl2	0.189	0.0443122
					Rimkla	0.189	0.0433514
					Gm19897	0.189	0
					Ccdc120	0.189	0.0385789
					Gripap1	0.189	0.103474
					Gspt2	0.189	0.0385789
					Dock10	0.188	0.0419142
					Sphkap	0.188	0.0428718
					Snord47	0.188	0
					Gngt2	0.188	0
					Mrpl45	0.188	0.0746879
					Zfp277	0.188	0.0899095
					Snrnp48	0.188	0.047692
					Fam84b	0.188	0.0609802
					Eaf2	0.188	0.0381045
					B930003M22Rik	0.188	0.0390538
					Fahd1	0.188	0.0899095
					Zfp661	0.188	0.0574959
					Dph2	0.188	0.047692
					Dnajc2	0.188	0
					Setmar	0.188	0.051587
					Hrc	0.188	0.069051
					Mettl10	0.188	0.0604807
					Anln	0.188	0.0385789
					Ddr2	0.187	0.0520764
					Jmjd4	0.187	0.141463
					Ern1	0.187	0.0665127
					Hexdc	0.187	0.0665127
					Zc2hc1c	0.187	0.0443122
					Hist1h3e	0.187	0
					A830082K12Rik	0.187	0.0381045
					Fbxl3	0.187	0.0634863
					Pkhd1l1	0.187	0
					Unkl	0.187	0.0731433
					Arhgap28	0.187	0.0457575
					Srsf7	0.187	0.0757207
					Ammecr1l	0.187	0.0746879
					Ifih1	0.187	0.0409586
					Bbs7	0.187	0.0655015
					Frrs1	0.187	0.0443122
					Mir186	0.187	0
					Tesk2	0.187	0.048177
					Dedd2	0.187	0.05061
					Klk10	0.187	0
					Sytl2	0.187	0.0419142
					Ctbp2	0.187	0.133713
					Il15	0.187	0.0757207
					Slc7a6	0.187	0.0685421
					Fam122b	0.187	0.0624821
					Ing5	0.186	0.112383
					Inhbb	0.186	0
					Egfr	0.186	0.069051
					Prps1l3	0.186	0.0700704
					Mzb1	0.186	0.0381045
					1700066B19Rik	0.186	0
					Lin7c	0.186	0
					Pag1	0.186	0.0599818
					Tnpo3	0.186	0.0990869
					Acsbg1	0.186	0.0381045
					Rab39b	0.186	0
					Rmnd1	0.185	0
					Hddc2	0.185	0.0419142
					Zfp280b	0.185	0.069051
					Dip2a	0.185	0.0893756
					Utp20	0.185	0.114639
					Eml6	0.185	0.0589858
					Id2	0.185	0.051587
					Twistnb	0.185	0.0443122
					1110008L16Rik	0.185	0.0731433
					Lrrc14b	0.185	0.0589858
					Naprt1	0.185	0.0428718
					Gm10012	0.185	0
					Rnf138	0.185	0.0731433
					Ubr1	0.185	0.0660068
					2310001K24Rik	0.185	0
					Artn	0.185	0
					Catsper4	0.185	0.0376307
					Slc4a4	0.185	0.0772745
					Hps4	0.185	0.0856568
					Foxp1	0.185	0.0846002
					Ampd3	0.185	0.124939
					Arhgef18	0.185	0.0893756
					Rap2c	0.185	0.0736576
					Scarna6	0.184	0
					Pln	0.184	0.106793
					Ccnh	0.184	0.0931265
					Fam160b2	0.184	0.130768
					Pcdhb16	0.184	0.05061
					Egfl7	0.184	0.0893756
					Harbi1	0.184	0.0809219
					Hps3	0.184	0.0846002
					Snord45b	0.184	0
					Plekhn1	0.184	0.0395292
					2010109A12Rik	0.184	0
					Rbak	0.184	0.0467237
					Irak2	0.184	0.0893756
					Olfr690	0.184	0
					Fbxl12	0.184	0.069051
					Lrrc52	0.183	0.0381045
					Slc30a1	0.183	0.0510982
					Ctnna3	0.183	0.110698
					Dynll2	0.183	0.0772745
					Pxdn	0.183	0.0705811
					Arl4a	0.183	0.0783135
					4930447K03Rik	0.183	0
					Gm9776	0.183	0.0376307
					Nnt	0.183	0.100179
					Ccser2	0.183	0
					Cpox	0.183	0.0736576
					Rpp30	0.183	0.0893756
					Strc	0.183	0
					Itch	0.183	0.0757207
					Tbl1xr1	0.183	0.069051
					Ifi44	0.183	0.0443122
					Zfp189	0.183	0.0443122
					Ift172	0.183	0.120331
					Bst1	0.183	0
					Cd209g	0.183	0
					9530077C05Rik	0.183	0
					Nbeal2	0.183	0.0685421
					Lrrfip2	0.183	0.0736576
					Mbnl3	0.183	0.0371573
					Crb1	0.182	0.0366845
					Amdhd1	0.182	0
					Rassf9	0.182	0.0550241
					Mon2	0.182	0.110138
					Wibg	0.182	0.0535477
					Dynlt1b	0.182	0.0438316
					Stap2	0.182	0.069051
					Slc30a6	0.182	0.0746879
					Hadha	0.182	0.127844
					Fgfr1op2	0.182	0.0861861
					Dhdh	0.182	0.0655015
					Chp2	0.182	0
					Upk2	0.182	0
					Arpp21	0.182	0.0381045
					Orc2	0.181	0.0501223
					A630001G21Rik	0.181	0.0409586
					Hsf2	0.181	0.0624821
					Cog5	0.181	0.100179
					Trim38	0.181	0
					Parp8	0.181	0.117475
					Abcc10	0.181	0.0457575
					Atl3	0.181	0.0777937
					Smc2	0.181	0
					Spon2	0.181	0
					Dcun1d4	0.181	0.0846002
					Gbp9	0.181	0.047692
					2010107G12Rik	0.181	0
					Suclg1	0.181	0.100179
					Vmn1r53	0.181	0
					Gm766	0.181	0
					Trpm4	0.181	0.0695604
					9430038I01Rik	0.181	0.0443122
					Amotl1	0.181	0.106793
					Raph1	0.18	0.0496351
					Cacybp	0.18	0.048177
					Cnksr3	0.18	0.0443122
					Taco1	0.18	0.0757207
					Gcnt2	0.18	0.0520764
					Zfr	0.18	0.069051
					Ppara	0.18	0.0428718
					Pcdhga6	0.18	0.0457575
					Dusp19	0.18	0.0746879
					Fam160a1	0.18	0.113509
					Trmt10a	0.18	0.0419142
					Ptpn11	0.18	0.127844
					Zfp658	0.18	0.0395292
					Pcsk7	0.18	0.103474
					Clk3	0.18	0.069051
					Ccr2	0.18	0.0447935
					Wdr26	0.179	0.0589858
					Pdia6	0.179	0.0985417
					Gm4787	0.179	0
					A930015D03Rik	0.179	0.0385789
					Snapc4	0.179	0.106793
					Xrn2	0.179	0.0655015
					2900097C17Rik	0.179	0.0731433
					Pde7a	0.179	0.0438316
					Selrc1	0.179	0.0665127
					Nars2	0.179	0.0846002
					Ric3	0.179	0.0357404
					Gtf3c1	0.179	0.0736576
					Gypa	0.179	0
					Bmx	0.179	0.0366845
					Ppox	0.178	0.0501223
					Papola	0.178	0.0746879
					Hist1h4j	0.178	0
					Pde12	0.178	0.0952845
					Impact	0.178	0.0467237
					Cbwd1	0.178	0.069051
					Ehmt1	0.178	0.160522
					Sgip1	0.178	0.0357404
					Inpp5b	0.178	0.0846002
					Rap1gap	0.178	0.047692
					Trim24	0.178	0.0584886
					Actg2	0.178	0.034328
					Fgd5	0.178	0.160522
					Setd5	0.178	0.120904
					Il21r	0.178	0.0385789
					Rbm5	0.178	0.0486625
					Akap6	0.177	0.0467237
					Tecpr2	0.177	0.091515
					Zfp740	0.177	0.118615
					Usp7	0.177	0.069051
					Prodh	0.177	0.0467237
					Ptplb	0.177	0.0726296
					C4b	0.177	0
					Malt1	0.177	0
					AV039307	0.177	0
					Sgcb	0.177	0.103474
					Krba1	0.177	0.0746879
					Ech1	0.177	0.0624821
					Dbr1	0.177	0.0655015
					Magix	0.177	0.0428718
					Gtf3c6	0.176	0.080399
					1700007J10Rik	0.176	0
					Tanc2	0.176	0.0731433
					Mblac2	0.176	0.0609802
					Trappc13	0.176	0.119186
					Rarb	0.176	0.048177
					Ltbp1	0.176	0.142668
					Tsc1	0.176	0.158015
					Nudt6	0.176	0.0655015
					S100a7a	0.176	0
					Ssx2ip	0.176	0.0985417
					Snord99	0.176	0
					Cad	0.176	0.091515
					Kras	0.176	0.0443122
					Pddc1	0.176	0.0443122
					Rgl3	0.176	0.0438316
					Mir5133	0.176	0
					Ptprr	0.175	0.0390538
					Mapk9	0.175	0.110138
					Tmem171	0.175	0
					Parp2	0.175	0.0840728
					Pcca	0.175	0.0861861
					Hipk1	0.175	0.100179
					Cryz	0.175	0.0655015
					BC049635	0.175	0
					Fbxo2	0.175	0
					Rasl11a	0.175	0.0338583
					Casd1	0.175	0.0584886
					Crebl2	0.175	0.0920515
					Tipin	0.175	0.0496351
					Spin2	0.175	0
					Gbx2	0.174	0
					Eid3	0.174	0
					Cep68	0.174	0.091515
					Cyb5d1	0.174	0.0783135
					Naip5	0.174	0.033389
					Haao	0.174	0
					Tmem216	0.174	0.0433514
					Fam111a	0.174	0
					Pkp4	0.174	0.100179
					Tal1	0.174	0.0655015
					Cyp4a14	0.174	0
					Zfyve28	0.174	0.0376307
					Rfc1	0.174	0.0443122
					Actb	0.174	0.126679
					Klrc2	0.174	0
					Purb	0.173	0
					Arl5c	0.173	0.0366845
					Gtpbp8	0.173	0.0675262
					Srrm2	0.173	0.0644927
					Cpa3	0.173	0
					Gm5148	0.173	0
					Tmem132b	0.173	0
					Asb15	0.173	0.0888424
					Recql	0.173	0.0589858
					Ap1g1	0.173	0.118045
					Acy1	0.173	0.0447935
					Sh2d1a	0.173	0
					Sgk3	0.172	0.0665127
					Akap10	0.172	0.0861861
					Tshr	0.172	0
					Adam2	0.172	0
					Ncald	0.172	0.0757207
					Csf2rb2	0.172	0.034328
					2310010M20Rik	0.172	0.0443122
					Impg2	0.172	0
					Hsd17b4	0.172	0.115771
					Lcn2	0.172	0.0338583
					Gzf1	0.172	0.163043
					Cul1	0.172	0.0670192
					Shank1	0.172	0.0433514
					Acer3	0.172	0.0644927
					Syce2	0.172	0
					A230072C01Rik	0.172	0.0419142
					Ankzf1	0.171	0.100179
					Gm12359	0.171	0
					Klhl10	0.171	0.033389
					Arl16	0.171	0.0535477
					Snx6	0.171	0.0655015
					Ptprg	0.171	0.0599818
					Erc2	0.171	0.033389
					Zfp763	0.171	0.0381045
					Acad9	0.171	0.0814455
					Antxr2	0.171	0.0974532
					4930590J08Rik	0.171	0
					Eri2	0.171	0.0404816
					Elmo3	0.171	0.034328
					Tnni1	0.17	0
					Cep57l1	0.17	0.0433514
					A330049N07Rik	0.17	0
					Gdf9	0.17	0
					Axin2	0.17	0.0510982
					Kpna3	0.17	0
					Rad21	0.17	0.0736576
					1600002H07Rik	0.17	0.0409586
					Sapcd1	0.17	0
					Ppid	0.17	0.0525663
					Olfm3	0.17	0
					Fhl5	0.17	0
					Mir5123	0.17	0
					Ptp4a2	0.17	0.106793
					Fam133b	0.17	0.05061
					Agbl5	0.17	0.0624821
					4933417O13Rik	0.17	0
					Abhd13	0.17	0.0510982
					Dync1li2	0.17	0.0846002
					Taz	0.17	0.0501223
					Cox20	0.169	0.0861861
					Ddx50	0.169	0.0496351
					Tfam	0.169	0.109579
					Ccdc117	0.169	0.0814455
					Sez6	0.169	0
					Dnajc7	0.169	0.076238
					Kansl1	0.169	0.124939
					Gm3558	0.169	0
					Dennd6a	0.169	0.0809219
					Dcp1a	0.169	0.105684
					Snx32	0.169	0.0589858
					Ap5b1	0.169	0.0338583
					Srsf6	0.169	0.0624821
					2810403A07Rik	0.169	0.0665127
					Pigk	0.169	0.119186
					1600015I10Rik	0.169	0
					C230091D08Rik	0.169	0
					Ears2	0.169	0.0700704
					Zfp869	0.169	0.0496351
					2310045N01Rik	0.169	0.0731433
					Ky	0.169	0
					Sypl	0.168	0.115771
					Oxnad1	0.168	0.0772745
					Rbm4	0.168	0.0757207
					4930412O13Rik	0.168	0
					Lrrc39	0.168	0.0746879
					Trmt10b	0.168	0.0555173
					Cdk11b	0.168	0.0746879
					Htt	0.168	0.140261
					Lrwd1	0.168	0.0736576
					Ints1	0.168	0.0824945
					Itpr1	0.168	0.0736576
					Rasgrp4	0.168	0.0385789
					4930550C14Rik	0.168	0
					B430319G15Rik	0.168	0.034328
					Higd1a	0.168	0.0736576
					Ormdl1	0.167	0.0685421
					Sobp	0.167	0.0609802
					Vtn	0.167	0.0550241
					Recql5	0.167	0.069051
					F630042J09Rik	0.167	0
					Mta3	0.167	0.0861861
					Arfgef2	0.167	0.127844
					Tchhl1	0.167	0
					Setdb1	0.167	0.0710923
					Tars2	0.167	0.0872467
					Acot11	0.167	0.0634863
					Iffo2	0.167	0.0675262
					Nod1	0.167	0.0589858
					Pzp	0.167	0
					Gtf2e2	0.167	0.0665127
					Zfp202	0.167	0.0655015
					Hey2	0.166	0.0428718
					Slc16a7	0.166	0.0428718
					Gm12238	0.166	0
					Zfp367	0.166	0.05061
					Gm5088	0.166	0
					Lmln	0.166	0.0414361
					Ppp1r16b	0.166	0.0736576
					Kcnq2	0.166	0
					Fstl5	0.166	0
					Tas1r3	0.166	0
					Kdm2b	0.166	0.0731433
					Dgki	0.166	0
					Fam221a	0.166	0
					1810026B05Rik	0.166	0.0501223
					N4bp1	0.166	0.125518
					Dnaaf1	0.166	0
					Ccdc15	0.166	0.0329203
					Pou2f3	0.166	0
					Coro2b	0.166	0.0550241
					Mir3473c	0.165	0
					Cdh23	0.165	0.0757207
					Serpinb1a	0.165	0.0433514
					Lalba	0.165	0
					Tbc1d23	0.165	0.0655015
					Slc12a2	0.165	0.0423927
					Elac1	0.165	0.108463
					Tmem240	0.165	0
					Cd163	0.165	0.0649968
					Cers3	0.165	0
					E430018J23Rik	0.165	0.0376307
					Agpat5	0.165	0.0746879
					Mlycd	0.165	0.0599818
					Tmem70	0.164	0.116907
					Kdm5b	0.164	0.10513
					Smtn	0.164	0.0665127
					Cd300lh	0.164	0.032452
					2410127L17Rik	0.164	0.0565055
					1700018L02Rik	0.164	0
					Asah2	0.164	0.0414361
					Mapkbp1	0.164	0.069051
					Cops2	0.164	0
					D930015E06Rik	0.164	0.0840728
