## Supplemental File 2 (RNAseq data) for "Lipoxins Regulate Intercalated Disk-Associated Signaling and Immune Remodeling in Dilated Cardiomyopathy" (part 3 of 3)

### Sheet: MLP-V_vs_MLP-Lx_males (continued)
Sgnificantly deregulated, log2(FC)>0.5 <-0.5, -log(q)>1.5					All genes						Enrichment Analysis
					Sorcs2	0.164	0.0414361
					Tmem178b	0.164	0
					Nup210	0.164	0.0371573
					Clcn4-2	0.164	0.08302
					Hnrnpl	0.164	0.0624821
					Arrdc2	0.164	0.0467237
					Qtrt1	0.164	0.0644927
					Nxpe4	0.164	0
					Efhc2	0.164	0
					Zkscan6	0.163	0.048177
					Timm9	0.163	0.0496351
					Gtf2h2	0.163	0.0899095
					Shank3	0.163	0.0783135
					Fkbp2	0.163	0.0530567
					Szt2	0.163	0.0899095
					Tlr6	0.163	0.032452
					Coq5	0.163	0.076238
					Zfp12	0.163	0.0872467
					Gm10069	0.163	0.0371573
					Tnfsf13b	0.163	0.033389
					Tmem221	0.163	0
					Acad11	0.163	0.0952845
					C77370	0.163	0
					Piga	0.163	0.0381045
					Ecel1	0.162	0
					Ugt1a6b	0.162	0
					Asb1	0.162	0.0599818
					Vangl2	0.162	0.033389
					Ddo	0.162	0.0599818
					Mir1930	0.162	0
					Ppfia2	0.162	0.0310503
					Ap1b1	0.162	0.0447935
					Wdr92	0.162	0.0520764
					Smim13	0.162	0.129011
					Ncoa4	0.162	0.103474
					Styx	0.162	0.0381045
					Acin1	0.162	0.0931265
					Akap8l	0.162	0.106238
					Oacyl	0.162	0
					Taf4a	0.162	0.0840728
					Alg14	0.162	0.0746879
					Cytl1	0.162	0
					Med13l	0.162	0.0746879
					Slc24a6	0.162	0.0443122
					Cped1	0.162	0.0385789
					Pot1a	0.162	0.0861861
					Aak1	0.162	0.143271
					Mmaa	0.162	0.0700704
					Slc4a3	0.161	0.069051
					Sccpdh	0.161	0.0655015
					Tmem206	0.161	0.0540393
					Rtn4ip1	0.161	0.0757207
					Snord37	0.161	0
					Bbs10	0.161	0.0428718
					Snord95	0.161	0
					Hist3h2bb-ps	0.161	0
					Hsp90aa1	0.161	0
					Cbs	0.161	0
					Znrd1as	0.161	0.0535477
					Lrrc73	0.161	0
					Hnrpll	0.161	0.127844
					Pcdhb8	0.161	0
					Sec31b	0.161	0.0447935
					Mettl5	0.161	0.0736576
					Nceh1	0.161	0.0589858
					S100a8	0.161	0.0310503
					Ints8	0.161	0.0433514
					N28178	0.161	0.0428718
					Ntf5	0.161	0
					Snrpa1	0.161	0.0736576
					Hpx	0.161	0
					Col6a5	0.161	0
					Trpa1	0.16	0
					9930012K11Rik	0.16	0.032452
					Krt78	0.16	0
					A330069E16Rik	0.16	0.0310503
					Psip1	0.16	0
					Dock7	0.16	0.0496351
					Dvl1	0.16	0.076238
					Cdc7	0.16	0.0310503
					Chl1	0.16	0.0315171
					Aspdh	0.16	0
					Snord35b	0.16	0
					Nlgn3	0.16	0.033389
					Fzd5	0.159	0.0496351
					Trp53bp2	0.159	0.069051
					Mir4660	0.159	0
					Zfyve1	0.159	0.0814455
					Cmtm5	0.159	0
					Jam2	0.159	0.0736576
					Scube3	0.159	0
					Rhod	0.159	0.0371573
					Il1f9	0.159	0
					Brd3	0.159	0.108463
					Gm8234	0.159	0
					Itgb3bp	0.159	0.0352691
					Uso1	0.159	0.0655015
					Hnrnpd	0.159	0.0609802
					Ankle2	0.159	0.0899095
					1190002F15Rik	0.159	0
					Ccdc106	0.159	0
					Tmem80	0.159	0.0390538
					0610038B21Rik	0.159	0.0319843
					Cep63	0.159	0.0685421
					Dlg3	0.159	0.0438316
					Gpm6b	0.159	0.0409586
					Speg	0.158	0.0824945
					Izumo4	0.158	0.0366845
					Clec10a	0.158	0.0319843
					Dcaf4	0.158	0.0452752
					Hmbox1	0.158	0.0996329
					Tmem186	0.158	0.119186
					Stam	0.158	0.0920515
					Msrb2	0.158	0.0545314
					Zfp618	0.158	0
					Fggy	0.158	0.0381045
					Fryl	0.158	0.0736576
					Far2	0.158	0
					Cebpg	0.158	0.0419142
					Omp	0.158	0
					B3gnt6	0.158	0
					5830432E09Rik	0.158	0
					Rprl3	0.158	0
					Whsc1l1	0.158	0.0535477
					Elavl3	0.158	0
					Mapk6	0.158	0.0655015
					Med14	0.158	0.0893756
					Zfp300	0.158	0
					Timm8a1	0.158	0.0385789
					Armc9	0.157	0.0366845
					Trove2	0.157	0
					Eprs	0.157	0
					Ttc19	0.157	0.101275
					Endov	0.157	0.0584886
					Pcnx	0.157	0.091515
					Prpf40b	0.157	0.0893756
					Apbb3	0.157	0.0649968
					Csnk1g3	0.157	0.0438316
					Plcb1	0.157	0.0329203
					Cttnbp2nl	0.157	0.0614803
					Smarca5-ps	0.157	0
					1810044D09Rik	0.157	0.0305841
					Fbxo46	0.157	0.0419142
					Tulp2	0.157	0
					B430010I23Rik	0.157	0
					B3gnt3	0.157	0.033389
					Tceal6	0.157	0
					Tmem81	0.156	0.033389
					A130010J15Rik	0.156	0.0428718
					Ric8b	0.156	0.0695604
					Mprip	0.156	0.166216
					Ift20	0.156	0.051587
					Dlst	0.156	0.075204
					Foxn3	0.156	0.0589858
					Cdkal1	0.156	0.0584886
					Mboat1	0.156	0.0347983
					Fgfr4	0.156	0
					Htr2a	0.156	0.0301184
					Mtdh	0.156	0.0395292
					Enpp4	0.156	0.0746879
					Tbc1d5	0.156	0.076238
					Myh7b	0.156	0.0390538
					Lenep	0.156	0.0376307
					Ptpn3	0.156	0.0963675
					Tada2b	0.156	0.075204
					Fbxl5	0.156	0.10513
					Spp1	0.156	0.0310503
					Ggcx	0.156	0.0757207
					Clec4f	0.156	0
					Zfp772	0.156	0.0395292
					Wdr73	0.156	0.0550241
					Birc3	0.156	0.0665127
					Fbxl22	0.156	0.034328
					Rab27a	0.156	0.0381045
					Snora70	0.156	0
					Ikbkg	0.156	0.105684
					Gm9994	0.155	0.0296531
					Dpt	0.155	0.0447935
					Med23	0.155	0.100727
					Slc17a8	0.155	0
					Llph	0.155	0.0472076
					Rph3al	0.155	0.0305841
					Synpr	0.155	0
					Skp2	0.155	0.0310503
					Zdhhc14	0.155	0.0385789
					Rin2	0.155	0.0942041
					Ctcfl	0.155	0
					Fcrls	0.155	0.0385789
					Tnni3k	0.155	0.0783135
					Megf9	0.155	0.0381045
					Agmat	0.155	0
					Fam222a	0.155	0.0305841
					Gm8615	0.155	0
					Gpx2-ps1	0.155	0
					Adam5	0.155	0
					Zfp882	0.155	0.034328
					Tango6	0.155	0.0525663
					Zfp846	0.155	0.0404816
					Pigc	0.154	0.0447935
					Man1a	0.154	0.0705811
					Tvp23b	0.154	0.0655015
					Lyrm9	0.154	0.0746879
					Tubd1	0.154	0.0624821
					Crip2	0.154	0.0438316
					Hist1h2ac	0.154	0.0287242
					9030619P08Rik	0.154	0
					Pde1b	0.154	0.0385789
					Vps8	0.154	0.10902
					Dynlt1a	0.154	0.0282604
					Gm5091	0.154	0
					Dlx1	0.154	0
					Rrbp1	0.154	0.0599818
					Car14	0.154	0
					Mllt3	0.154	0.0371573
					Cpt2	0.154	0.069051
					Hnrpdl	0.154	0.047692
					BC030336	0.154	0.0609802
					Cnot7	0.154	0.0665127
					Ranbp10	0.154	0.0985417
					Mapkapk3	0.154	0.0428718
					Hoxb2	0.153	0.0287242
					Mboat2	0.153	0.0366845
					L3hypdh	0.153	0.0428718
					6030458C11Rik	0.153	0.0788339
					Slc7a4	0.153	0.0301184
					Senp2	0.153	0.0685421
					Ccdc14	0.153	0.0409586
					Zdhhc23	0.153	0
					AI846148	0.153	0.0665127
					Stx5a	0.153	0.0861861
					Uqcc	0.153	0.0655015
					Impa1	0.153	0.0685421
					Nsun5	0.153	0.0409586
					Nav2	0.153	0.0565055
					Mau2	0.153	0.0990869
					Il20rb	0.153	0.0310503
					Fgf16	0.153	0.0428718
					Rmst	0.152	0
					Stc2	0.152	0
					Pnma1	0.152	0
					Mef2c	0.152	0.0428718
					Smim15	0.152	0.034328
					Snora34	0.152	0.0287242
					Fam86	0.152	0.0419142
					Stk38	0.152	0.0958256
					Cacul1	0.152	0.0655015
					Kcnt1	0.152	0.0287242
					Fam210b	0.152	0.0447935
					Snx27	0.152	0.118045
					Bcar3	0.152	0.0443122
					Ugcg	0.152	0.0501223
					Agpat9	0.152	0.0395292
					Ap4m1	0.152	0.0443122
					D630041G03Rik	0.152	0
					Suv420h2	0.152	0.0443122
					C5ar2	0.152	0.0305841
					Nup62	0.152	0.0443122
					Fam160a2	0.152	0.0846002
					Plekha7	0.152	0
					Star	0.152	0.0291884
					Gtpbp3	0.152	0.0438316
					Brcc3	0.152	0.0525663
					Myo1g	0.151	0.032452
					Scfd1	0.151	0.0366845
					Arl10	0.151	0.033389
					Polk	0.151	0.032452
					Phf7	0.151	0.0385789
					Ero1l	0.151	0.0520764
					P2rx6	0.151	0.0381045
					Taf4b	0.151	0.0390538
					Mertk	0.151	0.0400052
					Slc4a11	0.151	0
					Tti1	0.151	0.0660068
					Kctd8	0.151	0.0291884
					Fip1l1	0.151	0.0579919
					Tmc4	0.151	0.0301184
					Zfp93	0.151	0.0443122
					Zfp428	0.151	0.0310503
					A230073K19Rik	0.151	0
					Chpt1	0.15	0.0433514
					1200014J11Rik	0.15	0.0655015
					Snord42b	0.15	0
					Cltc	0.15	0.0609802
					Slc11a2	0.15	0.0486625
					Atp9b	0.15	0.0931265
					Ralgapb	0.15	0.0726296
					Rcc1	0.15	0.0457575
					Grsf1	0.15	0.0925886
					Foxj2	0.15	0.0428718
					Pvrl2	0.15	0.0381045
					Sbf2	0.15	0.0604807
					Exoc8	0.15	0.0589858
					Siae	0.15	0.0599818
					Gm514	0.15	0
					Tsfm	0.149	0.0540393
					Spryd4	0.149	0.0409586
					Ahsa2	0.149	0.0443122
					Pacsin2	0.149	0.0746879
					Atf7	0.149	0.0746879
					Foxn2	0.149	0.0496351
					Grpel2	0.149	0.0675262
					Plk1s1	0.149	0.0428718
					Tmem39b	0.149	0.0366845
					Fbxl13	0.149	0
					Cnot4	0.149	0.0443122
					Hipk2	0.149	0.0589858
					Zdhhc13	0.149	0.0824945
					Tubgcp3	0.149	0.0655015
					Dcun1d2	0.149	0.0931265
					Csmd1	0.149	0.0305841
					Phkb	0.149	0.047692
					Mll1	0.149	0.0404816
					Rab6b	0.149	0
					Atp2c1	0.149	0.0467237
					Fnip1	0.148	0
					Grb7	0.148	0
					S1pr3	0.148	0.0428718
					Pou5f2	0.148	0
					4930579G18Rik	0.148	0
					Brix1	0.148	0.0385789
					Galnt6	0.148	0.0259491
					2510002D24Rik	0.148	0.0329203
					A230028O05Rik	0.148	0
					Epha3	0.148	0
					Nr3c1	0.148	0.0366845
					Napg	0.148	0.0655015
					Esrra	0.148	0.0395292
					Ptges2	0.148	0.0428718
					Selenbp1	0.148	0.0404816
					Srsf12	0.148	0
					Sh3gl2	0.148	0.0273344
					Cc2d1b	0.148	0.100179
					Med18	0.148	0.034328
					Lias	0.148	0.0846002
					Fbxo17	0.148	0.0273344
					Ate1	0.148	0.0655015
					Rfwd3	0.148	0.0731433
					Acat1	0.148	0.0899095
					Fhl2	0.147	0.033389
					Stk36	0.147	0.0254883
					Sco1	0.147	0.0634863
					Gm6682	0.147	0
					Hapln1	0.147	0
					Snx18	0.147	0.0579919
					Zfp219	0.147	0.0550241
					Col22a1	0.147	0.0273344
					Eci1	0.147	0.0395292
					Wdr33	0.147	0.0899095
					Cpsf7	0.147	0.0649968
					3300002I08Rik	0.147	0
					Wfdc6a	0.147	0
					P2ry14	0.147	0.0433514
					Ncmap	0.147	0
					Rhno1	0.147	0.0520764
					Mrpl46	0.147	0.0447935
					Dlat	0.147	0.0899095
					Rnf2	0.146	0.0438316
					Wrap53	0.146	0.0443122
					Adam4	0.146	0
					D030018L15Rik	0.146	0
					Sp1	0.146	0.069051
					Ttc7	0.146	0.0452752
					B4galt6	0.146	0.0716041
					Tbc1d12	0.146	0.0381045
					S100a3	0.146	0
					Bank1	0.146	0.0277972
					E130114P18Rik	0.146	0
					Extl1	0.146	0.0565055
					Tfec	0.146	0
					Ntf3	0.146	0.0366845
					Fam83e	0.146	0
					Mri1	0.146	0.0428718
					Pdpr	0.146	0.08302
					Wdfy1	0.145	0.0310503
					Tle6	0.145	0.047692
					Kcnc2	0.145	0.0254883
					Gm11992	0.145	0.0273344
					Psmc6	0.145	0.034328
					Khnyn	0.145	0.069051
					Pspc1	0.145	0.0371573
					Nsun3	0.145	0.0366845
					Cyp4f41-ps	0.145	0
					Cox15	0.145	0.0846002
					Penk	0.145	0.0409586
					A630077J23Rik	0.145	0
					Klhl9	0.145	0.0589858
					Tmem69	0.145	0.0942041
					Plekhb1	0.145	0.033389
					Yipf2	0.145	0.0414361
					Rad54l2	0.145	0.0888424
					C730036E19Rik	0.144	0
					Slc35d3	0.144	0
					Cyp27b1	0.144	0
					Myh1	0.144	0
					Wfdc17	0.144	0.0296531
					Smim6	0.144	0
					Pcnxl4	0.144	0.0565055
					Colq	0.144	0
					Snord72	0.144	0
					Pi4ka	0.144	0.0856568
					Bach1	0.144	0.0409586
					Ppp1r32	0.144	0
					Nckap1	0.144	0.0390538
					Snap23	0.144	0.0428718
					Acer2	0.144	0.0315171
					Pilra	0.144	0.0245682
					Prdm5	0.144	0.0395292
					Amn1	0.144	0.0385789
					Ankrd42	0.144	0.0254883
					Fgfr2	0.144	0.0245682
					Gm20199	0.144	0
					Snora75	0.143	0
					Sectm1a	0.143	0
					Kif27	0.143	0
					Fam173b	0.143	0.0428718
					Lrg1	0.143	0
					Abcg5	0.143	0
					Greb1l	0.143	0.0268721
					1700086O06Rik	0.143	0.0254883
					Fam108b	0.143	0.0555173
					Trdmt1	0.143	0.0443122
					Neb	0.143	0
					Cp	0.143	0.034328
					Zyg11a	0.143	0
					Zbtb40	0.143	0.0550241
					Kif17	0.143	0
					Mtor	0.143	0.100179
					Baat1	0.143	0
					Vgll4	0.143	0.0438316
					Ergic2	0.143	0.0419142
					Tspan32	0.143	0
					Gpr97	0.143	0.0277972
					1700048O20Rik	0.143	0
					Tmem42	0.143	0.033389
					Zcchc12	0.143	0
					Mif4gd	0.142	0.0428718
					Tspan10	0.142	0
					Hist1h1a	0.142	0
					Pde8b	0.142	0.0329203
					Rnf219	0.142	0.0376307
					Rrn3	0.142	0.106238
					March2	0.142	0.0731433
					Fam98a	0.142	0.0846002
					Map3k8	0.142	0.0381045
					F830016B08Rik	0.142	0
					St6galnac6	0.142	0.047692
					Hadh	0.142	0.0329203
					Zfp46	0.142	0.0419142
					Strip2	0.142	0.0726296
					Rspry1	0.142	0.0486625
					Zmynd10	0.142	0
					9330159F19Rik	0.141	0.0268721
					Med11	0.141	0.0496351
					Ddx52	0.141	0.0428718
					Trim40	0.141	0
					Dazl	0.141	0
					2700062C07Rik	0.141	0.0329203
					Ssh3	0.141	0.0319843
					Pcsk5	0.141	0.0443122
					Nudt5	0.141	0.0565055
					Sema3d	0.141	0
					Abcb9	0.141	0.0385789
					Gpr85	0.141	0
					Tnip3	0.141	0.025028
					Ttll3	0.141	0.0241089
					Apold1	0.141	0.0520764
					Pvr	0.141	0.0655015
					Hirip3	0.141	0.0433514
					Slc10a7	0.141	0.0510982
					Setd6	0.141	0.0381045
					Gng7	0.14	0.0241089
					Lyz2	0.14	0.0371573
					Slc25a35	0.14	0.0385789
					Dhrs11	0.14	0.0395292
					Stard3	0.14	0.033389
					Med24	0.14	0.0589858
					2310016D03Rik	0.14	0
					Gm20604	0.14	0
					4931440J10Rik	0.14	0
					Klc4	0.14	0.0520764
					1700105P06Rik	0.14	0
					Dusp2	0.14	0
					Dkk2	0.14	0
					Stap1	0.14	0
					Klk9	0.14	0
					Mtmr10	0.14	0.0486625
					Tm6sf1	0.14	0.0371573
					Slx1b	0.14	0.0287242
					Dgkk	0.14	0
					Mmgt1	0.14	0.05061
					Smg7	0.139	0.0942041
					G630090E17Rik	0.139	0.0310503
					Rab1	0.139	0.0680339
					Sec24a	0.139	0.048177
					Nrcam	0.139	0.0241089
					Decr2	0.139	0.0428718
					Nrxn1	0.139	0.0245682
					Tmem151a	0.139	0.0241089
					Ahnak	0.139	0.034328
					Cept1	0.139	0.069051
					Slc30a7	0.139	0.0400052
					Ctps	0.139	0.107905
					Prdm2	0.139	0.0746879
					Rhpn2	0.139	0.033389
					Zfp143	0.139	0.0381045
					Fam81a	0.139	0
					Cybb	0.139	0.0574959
					Itgb1bp2	0.139	0.0579919
					Syap1	0.139	0.0376307
					Mpp4	0.138	0
					Vps4b	0.138	0.0366845
					Cand1	0.138	0.0877779
					Rdh1	0.138	0
					Adprm	0.138	0.0428718
					Gm11541	0.138	0
					Zmynd11	0.138	0.048177
					Pak2	0.138	0.0486625
					Cdsn	0.138	0
					Msh6	0.138	0.0376307
					Mospd4	0.138	0
					Cdc42bpg	0.138	0.0443122
					Hspa14	0.138	0.0685421
					Pdss1	0.138	0.0496351
					Gm16796	0.138	0
					Tmem38b	0.138	0.100179
					Tfap2e	0.138	0
					Ccdc164	0.138	0
					Unc119b	0.138	0.0381045
					Mrvi1	0.138	0.0644927
					Vps35	0.138	0.0525663
					Snx20	0.138	0.0241089
					Yap1	0.138	0.0888424
					Ddx6	0.138	0.0525663
					Celsr3	0.138	0
					Gpr64	0.138	0.02365
					Rspo3	0.137	0
					Wdr37	0.137	0.0846002
					Hrh2	0.137	0.0231917
					Osbpl11	0.137	0.0736576
					Atp6v1a	0.137	0.0589858
					Tmem181a	0.137	0.0462403
					Prr22	0.137	0
					Pank2	0.137	0.0746879
					Rsrc1	0.137	0.0404816
					Nsun4	0.137	0.047692
					Ccdc28b	0.137	0.0301184
					Lat2	0.137	0.0254883
					Zfp473	0.137	0
					Sin3a	0.137	0.0443122
					Cish	0.137	0
					C1galt1c1	0.137	0.0501223
					Mgat4a	0.136	0.0329203
					4930469G21Rik	0.136	0
					Rnf222	0.136	0
					Slc25a19	0.136	0.0310503
					2810008D09Rik	0.136	0.0231917
					Exoc3l4	0.136	0.0259491
					Adk	0.136	0.0655015
					Fam109b	0.136	0.0241089
					Cyp2d26	0.136	0
					Smug1	0.136	0.0419142
					Gm6936	0.136	0
					Rnf5	0.136	0.0443122
					2310061I04Rik	0.136	0.0381045
					Treml4	0.136	0
					Srp19	0.136	0.0746879
					Ppp1r26	0.136	0.0381045
					Slc25a12	0.136	0.05061
					Tcp11l1	0.136	0.0428718
					Zfp341	0.136	0.0438316
					Slc31a2	0.136	0.0438316
					Focad	0.136	0.0726296
					L1td1	0.136	0
					Snord85	0.136	0
					N4bp2l2	0.136	0
					Rimklb	0.136	0
					BC064078	0.136	0
					Hamp2	0.136	0
					Mrgprf	0.136	0.033389
					Nod2	0.136	0.0310503
					1700030J22Rik	0.136	0.02365
					Foxl2os	0.136	0
					Pfkfb4	0.136	0.0329203
					Klhl15	0.136	0.0273344
					Arxes1	0.136	0
					Phex	0.136	0
					Xkr4	0.135	0
					Tmem194b	0.135	0.033389
					Tiprl	0.135	0.0624821
					Tbpl1	0.135	0.0624821
					Evpl	0.135	0
					Rnf168	0.135	0.0366845
					Rgs11	0.135	0
					Gm1976	0.135	0.0291884
					Hoxd10	0.135	0
					Pitx2	0.135	0
					Ablim2	0.135	0.0338583
					Tes	0.135	0.0385789
					2310040G24Rik	0.135	0
					Dennd5b	0.135	0
					Wdr11	0.135	0.0655015
					Lactb	0.135	0.0741724
					Mrps9	0.134	0.0695604
					Tex30	0.134	0.0385789
					Uhmk1	0.134	0.0589858
					Gm16516	0.134	0.0395292
					Zfp207	0.134	0.0510982
					Hsd17b1	0.134	0
					Srpk1	0.134	0.0655015
					Fbxl17	0.134	0.0731433
					Psmg2	0.134	0.0496351
					Hdhd2	0.134	0.0746879
					Ppp1r3d	0.134	0.0419142
					Armc1	0.134	0.0851282
					Kif24	0.134	0.0227338
					Nipa2	0.134	0.0565055
					Xkr5	0.134	0
					Plekha2	0.134	0.0472076
					Gab1	0.134	0.0589858
					Rltpr	0.134	0
					Spata2l	0.134	0.0231917
					Zc4h2	0.134	0.0277972
					Cdc73	0.133	0.0329203
					Epm2a	0.133	0.0419142
					Ewsr1	0.133	0.0462403
					Epsti1	0.133	0.025028
					Mroh1	0.133	0.048177
					2810055G20Rik	0.133	0.0310503
					Zfp820	0.133	0.0227338
					2700046A07Rik	0.133	0
					Smad2	0.133	0.0624821
					Mmadhc	0.133	0.0584886
					Kif3b	0.133	0.0660068
					Gria2	0.133	0
					Tek	0.133	0.0700704
					Irgq	0.133	0.069051
					Elmod1	0.133	0
					Nxf2	0.133	0
					Pcbp3	0.132	0.02365
					Ccl7	0.132	0.0213631
					Car4	0.132	0.032452
					Mterfd1	0.132	0.0680339
					Zfp174	0.132	0.0366845
					Arid1b	0.132	0.0899095
					Ppp4r1	0.132	0.0893756
					Atrnl1	0.132	0.047692
					Sppl2a	0.132	0.0423927
					Spata5	0.132	0.0428718
					Lurap1l	0.132	0.0301184
					Kpna6	0.132	0.0861861
					Fam185a	0.132	0.0649968
					Slc10a6	0.132	0.02365
					Atp6v0a2	0.132	0.0496351
					Zfyve20	0.132	0.069051
					Ctu1	0.132	0.0319843
					Gm21057	0.132	0
					Tnpo2	0.132	0.0433514
					Pgm3	0.132	0.0447935
					Me1	0.132	0.0985417
					Cnst	0.131	0.0419142
					Ccdc104	0.131	0.0305841
					Serinc5	0.131	0.051587
					Polr3a	0.131	0.0428718
					Ift88	0.131	0.032452
					Gm10865	0.131	0
					Setd4	0.131	0.0241089
					Erg	0.131	0.0491485
					Zfp521	0.131	0.0520764
					Pcyox1l	0.131	0.0287242
					Adrb2	0.131	0.0291884
					Anapc1	0.131	0.122053
					Wfdc3	0.131	0
					Atad3a	0.131	0.05061
					Tbc1d19	0.131	0.0555173
					Sirt4	0.131	0.033389
					Aurkc	0.131	0
					1700030K09Rik	0.131	0.0381045
					Chm	0.131	0
					Slc25a53	0.131	0.0241089
					Mettl11b	0.13	0
					Nup37	0.13	0.0433514
					4930430F08Rik	0.13	0.0273344
					Cacng1	0.13	0
					Atg2b	0.13	0.0899095
					Galnt15	0.13	0.0395292
					Anxa8	0.13	0
					3632451O06Rik	0.13	0.0329203
					2610301G19Rik	0.13	0.0731433
					5430437J10Rik	0.13	0
					Cyp4f16	0.13	0.033389
					Afg3l2	0.13	0.0736576
					Atad1	0.13	0.0390538
					Prpf18	0.13	0.0510982
					Fam166a	0.13	0
					Tasp1	0.13	0.0433514
					Bmp7	0.13	0.0222764
					Gfm1	0.13	0.0530567
					Ttc22	0.13	0
					Kcnq4	0.13	0.0231917
					Gpatch3	0.13	0.0310503
					Wdr95	0.13	0
					Ube2h	0.13	0.0746879
					Tsga14	0.13	0.0310503
					Suclg2	0.13	0.0840728
					Zfp30	0.13	0.0352691
					Mak16	0.13	0.0510982
					Ccdc79	0.13	0
					Nfatc3	0.13	0.0550241
					Egln1	0.13	0.0447935
					Pgr	0.13	0
					Zw10	0.13	0.0428718
					Ptplad1	0.13	0.0467237
					Heph	0.13	0.033389
					Klhl20	0.129	0.0599818
					Lbr	0.129	0.069051
					Nt5dc1	0.129	0.0409586
					Gm4925	0.129	0
					Baz2a	0.129	0.100179
					Prr15l	0.129	0
					Sptssa	0.129	0.051587
					Sox10	0.129	0.032452
					Phf5a	0.129	0.0428718
					Cyp2d22	0.129	0
					Cpped1	0.129	0.0746879
					Actl9	0.129	0
					Apip	0.129	0.0599818
					Fblim1	0.129	0.0501223
					Tnfrsf4	0.129	0
					Wscd2	0.129	0
					Cldn3	0.129	0
					Iqce	0.129	0.0376307
					Gm15133	0.129	0
					Prtg	0.129	0
					Xlr	0.129	0.0204516
					Map3k5	0.128	0.069051
					Ank3	0.128	0.0428718
					1810032O08Rik	0.128	0.0199966
					Rac3	0.128	0.0199966
					Gm20337	0.128	0
					Amhr2	0.128	0
					Rab27b	0.128	0.0231917
					Gm960	0.128	0
					Map4k2	0.128	0.0395292
					2700081O15Rik	0.128	0.0731433
					Cnnm1	0.128	0
					Cstf3	0.128	0.0447935
					Bglap	0.128	0
					Pmvk	0.128	0.0472076
					Atxn7l2	0.128	0.0315171
					Pigv	0.128	0.0315171
					Gtf3c2	0.128	0.0746879
					Prom1	0.128	0.0204516
					Lancl2	0.128	0.0438316
					D430042O09Rik	0.128	0.0467237
					Taok2	0.128	0.0788339
					Gpt2	0.128	0.0409586
					Siah1a	0.128	0.0655015
					Adat1	0.128	0.0366845
					Slitrk2	0.128	0
					Rrp15	0.127	0.0329203
					Gm9079	0.127	0
					0610009B22Rik	0.127	0.0467237
					Iba57	0.127	0.0371573
					Rgs6	0.127	0.0423927
					Aaed1	0.127	0.0419142
					Glt8d1	0.127	0.0409586
					Fgf17	0.127	0
					Gm16576	0.127	0.0428718
					Chrd	0.127	0.033389
					Tomm70a	0.127	0.0366845
					Nhlrc4	0.127	0
					Usp14	0.127	0.0574959
					1700026L06Rik	0.127	0
					Mlf1	0.127	0.032452
					Snord73a	0.127	0
					C2cd4d	0.127	0
					Eps15	0.127	0.0404816
					Psph	0.127	0.0254883
					Srrt	0.127	0.0665127
					Tigd2	0.127	0.0338583
					Pik3c2g	0.127	0
					Fam129c	0.127	0.0231917
					Tgm4	0.127	0
					Rab21	0.126	0.0655015
					Pex13	0.126	0.0655015
					Trim41	0.126	0.0535477
					Zfp867	0.126	0.0467237
					Snord104	0.126	0.0227338
					BC017643	0.126	0.0419142
					Aldoart2	0.126	0
					Stab1	0.126	0.047692
					Spats2	0.126	0.0428718
					Plin4	0.126	0.048177
					Ucma	0.126	0
					Ivd	0.126	0.0395292
					Wdr3	0.126	0.0385789
					Mknk1	0.126	0.0501223
					Pqlc2	0.126	0.0366845
					G3bp2	0.126	0.0438316
					Herc6	0.126	0.0204516
					Bcat2	0.126	0.0371573
					Arfip2	0.126	0.033389
					Polr3e	0.126	0.0433514
					Dhcr7	0.126	0.0241089
					Podnl1	0.126	0
					2900002K06Rik	0.126	0
					Ube2n	0.125	0.0846002
					Vrk2	0.125	0.0329203
					Cenpo	0.125	0.0305841
					Xrcc3	0.125	0.0199966
					Camk2g	0.125	0.0649968
					Top1mt	0.125	0.0319843
					Tnfsf14	0.125	0
					Snx24	0.125	0.0433514
					Abca2	0.125	0.0385789
					5430417L22Rik	0.125	0.0419142
					Gpatch4	0.125	0.0443122
					Fam19a3	0.125	0.0259491
					Mtap	0.125	0.0736576
					Klhl17	0.125	0.033389
					Enoph1	0.125	0.0400052
					Mlec	0.125	0.113509
					Rab39	0.125	0
					Ppp2r3a	0.125	0.0301184
					Hes6	0.124	0.0259491
					Vnn1	0.124	0
					Sos2	0.124	0.0428718
					Galc	0.124	0.0443122
					Net1	0.124	0.0381045
					Atxn7	0.124	0.0245682
					Mettl6	0.124	0.0443122
					Aqp6	0.124	0
					Dnaja3	0.124	0.0574959
					Rabl3	0.124	0.0385789
					Capn11	0.124	0
					Pcdhb7	0.124	0.0204516
					Ccdc11	0.124	0
					Tcirg1	0.124	0.034328
					Proser1	0.124	0.033389
					Klf4	0.124	0.05061
					B330016D10Rik	0.124	0.0213631
					Syt3	0.124	0.0231917
					Adora2a	0.123	0.0254883
					Sppl2b	0.123	0.0296531
					Rasl10b	0.123	0.034328
					Cog3	0.123	0.047692
					Elp2	0.123	0.0443122
					Tmco6	0.123	0.025028
					Nek6	0.123	0.0301184
					Tet3	0.123	0.0501223
					Slc27a5	0.123	0
					Gdpgp1	0.123	0.0199966
					2310010J17Rik	0.123	0.0195421
					Btbd10	0.123	0.033389
					Tecta	0.123	0
					Nck1	0.123	0.0381045
					Iars2	0.122	0.0746879
					Gm20139	0.122	0
					Nr2c1	0.122	0.051587
					Brms1l	0.122	0.0644927
					Ahrr	0.122	0.0190881
					Marveld2	0.122	0.0231917
					Thoc7	0.122	0.0746879
					Tgds	0.122	0.0433514
					Tmtc4	0.122	0.0385789
					Myo10	0.122	0.0851282
					Parp14	0.122	0.0287242
					Soga2	0.122	0.0357404
					Optn	0.122	0.0381045
					Unc13b	0.122	0.0273344
					Slc25a51	0.122	0.0700704
					Ccdc24	0.122	0
					Gm15708	0.122	0
					Usp12	0.122	0.047692
					Klhdc10	0.122	0.0757207
					Abcc8	0.122	0.0428718
					Aga	0.122	0.0599818
					Hhipl2	0.121	0
					Havcr2	0.121	0
					Slc46a1	0.121	0.0231917
					Coasy	0.121	0.0447935
					Naip6	0.121	0
					Ppifos	0.121	0
					Gm4285	0.121	0.0231917
					St3gal6	0.121	0.032452
					4732491K20Rik	0.121	0.0301184
					Ncrna00085	0.121	0.0186345
					Tdrd6	0.121	0
					Cxxc1	0.121	0.0609802
					Ganab	0.121	0.0609802
					Pgam1	0.121	0.033389
					Pofut1	0.121	0.0655015
					Pigu	0.121	0.0467237
					6330549D23Rik	0.121	0
					3110043O21Rik	0.121	0.0447935
					Murc	0.121	0.0525663
					Zfp37	0.121	0.0181814
					Fndc5	0.121	0.033389
					Znf41-ps	0.121	0
					Lzic	0.121	0.0525663
					Wdfy3	0.121	0.0777937
					Ubl3	0.121	0.0624821
					Aebp2	0.121	0.047692
					Slco1a4	0.121	0
					Rdh13	0.121	0.0447935
					Etfb	0.121	0.033389
					Zfp629	0.121	0.0423927
					Insr	0.121	0.0404816
					Pkd1l3	0.121	0
					Skor1	0.121	0
					Mto1	0.121	0.05061
					Acaa1b	0.121	0
					Rrs1	0.12	0.0443122
					Sertad2	0.12	0.0589858
					Abr	0.12	0.032452
					Lrrc3b	0.12	0.0301184
					Cacna2d3	0.12	0.0177288
					Slc25a37	0.12	0.0357404
					BC003965	0.12	0.0366845
					Zfp57	0.12	0.0181814
					Cdc5l	0.12	0.0433514
					Kif5b	0.12	0
					Vwce	0.12	0
					C130060C02Rik	0.12	0
					Tm9sf3	0.12	0.0268721
					Dennd1a	0.12	0.0520764
					Cd93	0.12	0.0366845
					Mir1946b	0.12	0
					Sytl1	0.12	0
					Cep85	0.12	0.0273344
					Eif4g3	0.12	0.0395292
					Zscan22	0.12	0.0319843
					Wdr93	0.12	0
					Eif4g2	0.12	0.0486625
					1700029H14Rik	0.12	0
					Acsl1	0.12	0.0501223
					Med26	0.12	0.0395292
					Clgn	0.12	0
					Hdx	0.12	0
					Ddt	0.119	0.0329203
					Celf5	0.119	0
					Nr1h4	0.119	0
					Xrcc6bp1	0.119	0.0273344
					Rnf112	0.119	0
					Plekhh3	0.119	0.0254883
					Ghitm	0.119	0.0385789
					Sult4a1	0.119	0
					Dhh	0.119	0.0186345
					Hgd	0.119	0
					Tekt4	0.119	0
					Pcdhgb7	0.119	0.02365
					Zhx3	0.119	0.048177
					Mtfr1	0.119	0.0655015
					Dnajb14	0.119	0.032452
					Trabd2b	0.119	0.0305841
					Adprhl2	0.119	0.0433514
					Arhgef5	0.119	0.0644927
					Pyroxd1	0.119	0.025028
					4732416N19Rik	0.119	0
					2810047C21Rik1	0.119	0
					Wbp7	0.119	0.0447935
					Slc5a2	0.119	0
					Mrps31	0.119	0.0574959
					Tbcel	0.119	0.0609802
					Apoa1	0.119	0
					Atp6ap2	0.119	0.0371573
					Gm648	0.119	0
					Cd55	0.118	0.0245682
					Cdk18	0.118	0.0414361
					Spta1	0.118	0
					Cs	0.118	0.0589858
					Lyrm7	0.118	0.0273344
					2310015A10Rik	0.118	0.0433514
					Adck1	0.118	0.0301184
					Omd	0.118	0.0181814
					Pick1	0.118	0.0404816
					Ddx23	0.118	0.0443122
					D17H6S53E	0.118	0.0371573
					Rsph9	0.118	0
					Tor2a	0.118	0.0395292
					Ttc30a1	0.118	0.0231917
					Snph	0.118	0
					D3Ertd751e	0.118	0.033389
					Pole3	0.118	0.0467237
					Rad54l	0.118	0
					Pex26	0.118	0.033389
					Cdca3	0.118	0.0177288
					Slc8a2	0.118	0.0195421
					Slc36a4	0.118	0.0329203
					Pknox2	0.118	0.0254883
					Dzip1l	0.118	0.0329203
					Vprbp	0.118	0.0443122
					A630033H20Rik	0.118	0.0190881
					Fam178b	0.117	0
					Slfn3	0.117	0.0245682
					Ptges3l	0.117	0.0366845
					LOC100861615	0.117	0
					Rnf17	0.117	0
					Slc39a4	0.117	0
					Lrrc14	0.117	0.0296531
					Smarcd1	0.117	0.0241089
					Mapk13	0.117	0
					Vars2	0.117	0.0376307
					Lrrc30	0.117	0
					Galnt1	0.117	0.0385789
					Etf1	0.117	0.033389
					Lman1	0.117	0.0496351
					Ttc9c	0.117	0.0609802
					Lcn5	0.117	0
					Fgf7	0.117	0
					Idh3b	0.117	0.0433514
					Ptbp3	0.117	0
					Acacb	0.117	0.0409586
					Tmem130	0.117	0
					Ssbp1	0.117	0.0501223
					Saa3	0.117	0
					Zfand6	0.117	0.0496351
					Coq7	0.117	0.0409586
					Efcab4a	0.117	0.0395292
					Mir374	0.117	0
					Tbc1d8	0.116	0.0419142
					Phf12	0.116	0.0649968
					Rffl	0.116	0.0241089
					Bdkrb1	0.116	0
					Eme2	0.116	0.0227338
					Mapk4	0.116	0.0310503
					Enkur	0.116	0
					Crat	0.116	0.0419142
					Dph5	0.116	0.0319843
					Tctn1	0.116	0.033389
					Tmem168	0.116	0.0404816
					Eogt	0.116	0.0496351
					Grlf1	0.116	0.0931265
					Atp11a	0.116	0.0655015
					Ing2	0.116	0.033389
					Exoc3l	0.116	0.0287242
					Rs1	0.116	0
					Msc	0.115	0.0241089
					Polrmt	0.115	0.0329203
					Gm12185	0.115	0
					2610507B11Rik	0.115	0.0438316
					Thra	0.115	0.0319843
					Enthd2	0.115	0.0447935
					Zfyve26	0.115	0.0428718
					Gas1	0.115	0.0371573
					Dab2	0.115	0.0400052
					Sft2d1	0.115	0.0385789
					Gsto2	0.115	0.0177288
					Nat10	0.115	0.0589858
					Wdr77	0.115	0.0433514
					Scarna2	0.115	0
					Chmp5	0.115	0.0579919
					Gmeb1	0.115	0.0385789
					Ptcd3	0.115	0.0395292
					Apbb1	0.115	0
					Il10ra	0.115	0.0273344
					Gm6787	0.115	0
					Wisp3	0.114	0
					Tspan15	0.114	0.0186345
					Ulk2	0.114	0.0390538
					Zfp287	0.114	0.0204516
					Aloxe3	0.114	0
					Eral1	0.114	0.033389
					Aggf1	0.114	0.0457575
					Kdm3b	0.114	0.0824945
					Slc6a7	0.114	0
					Ccdc34	0.114	0.0195421
					Tgm7	0.114	0
					Cdh26	0.114	0
					Dmrta2	0.114	0
					Itpr2	0.114	0.0310503
					Zfp579	0.114	0.0305841
					Vstm2b	0.114	0
					Vps37a	0.114	0.0428718
					Dctd	0.114	0.0172766
					Tmprss4	0.114	0
					Rxrg	0.113	0
					Mcu	0.113	0.0390538
					Chrnb1	0.113	0.0231917
					Klhdc1	0.113	0.033389
					Numb	0.113	0.0655015
					Wnk2	0.113	0.0241089
					Mustn1	0.113	0.0199966
					Gmfb	0.113	0.0254883
					Cerk	0.113	0.0376307
					Pja2	0.113	0.0319843
					Slmo1	0.113	0
					Pitpnm1	0.113	0.033389
					Dnajc1	0.113	0.0366845
					Dgkz	0.113	0.0856568
					Trim44	0.113	0.0457575
					Gpr171	0.113	0
					Rprd2	0.113	0.0428718
					Kdm4a	0.113	0.0680339
					Klhl7	0.113	0.0371573
					Rhoh	0.113	0.015923
					Tnrc18	0.113	0.034328
					Ccdc126	0.113	0.0305841
					Ghrl	0.113	0
					Efcab4b	0.113	0.0181814
					Brd7	0.113	0.0409586
					1190005I06Rik	0.113	0.0168249
					Ifi202b	0.112	0
					D10Jhu81e	0.112	0.033389
					Zfp433	0.112	0.0163737
					Nfyb	0.112	0.0496351
					Gm17746	0.112	0
					4932702P03Rik	0.112	0
					Slc22a17	0.112	0.02365
					Rrp1b	0.112	0.0457575
					Tmem63b	0.112	0.033389
					Efhb	0.112	0
					Surf6	0.112	0.0419142
					Gpr107	0.112	0.0409586
					Gapvd1	0.112	0.048177
					BB557941	0.112	0
					Grb14	0.112	0.0319843
					Slc30a4	0.112	0.0241089
					Fnip2	0.112	0.0209071
					Fam151a	0.112	0
					Zfp600	0.112	0
					Uspl1	0.112	0.034328
					Erc1	0.112	0.0491485
					B4galnt3	0.112	0
					Mir1964	0.112	0
					Haus8	0.112	0.0381045
					Kbtbd13	0.112	0
					Mcts1	0.112	0.0390538
					AI597479	0.111	0.0716041
					Prkag3	0.111	0.0186345
					Fam72a	0.111	0.0177288
					Mum1	0.111	0.0381045
					4933411E08Rik	0.111	0
					Nle1	0.111	0.02365
					Moap1	0.111	0
					Ly6k	0.111	0
					Pim3	0.111	0
					Mir688	0.111	0
					Glyr1	0.111	0.0700704
					Ggta1	0.111	0.0414361
					Pcsk2	0.111	0
					Cass4	0.111	0
					Sirpb1b	0.111	0
					Tchh	0.111	0.0168249
					Ddx20	0.111	0.034328
					Pde5a	0.111	0.0273344
					Spag8	0.111	0
					Slc35d1	0.111	0.033389
					Ccng2	0.111	0.0462403
					Calcb	0.111	0
					Rbl2	0.111	0.0433514
					Sult5a1	0.111	0.0163737
					Cask	0.111	0.0366845
					Cstf2	0.111	0.033389
					Dusp18	0.11	0.02365
					Mgl2	0.11	0.0241089
					D630032N06Rik	0.11	0
					Trim25	0.11	0.0395292
					Ddx42	0.11	0.0385789
					Gm5801	0.11	0.0168249
					Nudt16l1	0.11	0.0245682
					Tmem45a	0.11	0.0287242
					Gm20748	0.11	0.0177288
					Rabgap1	0.11	0.047692
					Tgm5	0.11	0
					Fam102b	0.11	0.0366845
					Metap1	0.11	0.0655015
					Mrpl37	0.11	0.0366845
					Stag3	0.11	0
					Fam189a1	0.11	0
					Paox	0.11	0.0195421
					Maf	0.11	0.0310503
					Barx2	0.11	0
					Inpp1	0.109	0.0371573
					Nvl	0.109	0.0319843
					A830082N09Rik	0.109	0
					Alkbh5	0.109	0.0443122
					Zfp286	0.109	0.015923
					Hoxb6	0.109	0
					AF251705	0.109	0.0172766
					Agtr1a	0.109	0.0241089
					Tmem14c	0.109	0.0301184
					1700001G11Rik	0.109	0
					Fahd2a	0.109	0.0241089
					Zfp334	0.109	0.032452
					Col24a1	0.109	0
					Ccdc171	0.109	0.015923
					Gm13152	0.109	0
					Tmem33	0.109	0.033389
					Kif7	0.109	0.0186345
					Numa1	0.109	0.048177
					Tub	0.109	0.015923
					C230081A13Rik	0.109	0.0447935
					Zrsr2	0.109	0.02365
					Ush2a	0.108	0
					Hes7	0.108	0
					Ripk1	0.108	0.0385789
					Nol7	0.108	0.0496351
					Micall1	0.108	0.0726296
					Atp5j	0.108	0.0385789
					Tmem50b	0.108	0.0486625
					Ccs	0.108	0.0385789
					1110019D14Rik	0.108	0.0254883
					Wdr48	0.108	0.0452752
					Rbmx2	0.108	0.0209071
					3110007F17Rik	0.108	0
					Ppp1r7	0.107	0.0366845
					Sctr	0.107	0
					Dstyk	0.107	0.0428718
					Marcks	0.107	0.0599818
					Sebox	0.107	0
					Serpina1e	0.107	0
					Zfp346	0.107	0.0447935
					Kctd9	0.107	0.0467237
					Ncf4	0.107	0.0172766
					BC090627	0.107	0
					Acap2	0.107	0.0213631
					Seh1l	0.107	0.0462403
					Epg5	0.107	0.0530567
					1700092M07Rik	0.107	0
					Adrb1	0.107	0.02365
					Tanc1	0.107	0.0535477
					Prdx6b	0.107	0
					Spg11	0.107	0.0438316
					Adra2b	0.107	0.015923
					Sox2	0.107	0
					Mrpl9	0.107	0.0395292
					Ampd1	0.107	0
					Ak2	0.107	0.0467237
					Tas2r143	0.107	0
					Hpn	0.107	0.0172766
					Nedd4	0.107	0.0419142
					Ifrd2	0.107	0.0390538
					Vbp1	0.107	0.02365
					Sp110	0.106	0.032452
					Ankmy1	0.106	0
					Tex2	0.106	0.0589858
					Cacng5	0.106	0
					Spata7	0.106	0.0231917
					6430411K18Rik	0.106	0
					Gfod1	0.106	0.033389
					Ptpdc1	0.106	0.0366845
					Mctp1	0.106	0.015923
					Mir16-1	0.106	0
					Xpo7	0.106	0.0599818
					Nup155	0.106	0.033389
					Mir1942	0.106	0
					Epha6	0.106	0
					Pxt1	0.106	0
					A530088E08Rik	0.106	0
					Cyp4f14	0.106	0
					Gypc	0.106	0.0241089
					Taf6l	0.106	0.0190881
					Eml3	0.106	0.0329203
					Sephs1	0.106	0.051587
					Cerkl	0.106	0
					L3mbtl1	0.106	0
					Rarres1	0.106	0
					Sumf1	0.106	0.0579919
					Rassf4	0.106	0.0291884
					Tmem145	0.106	0
					Mir3101	0.106	0
					Kctd19	0.106	0
					Cck	0.106	0
					Kcnt2	0.105	0
					Hmha1	0.105	0.025028
					Grip1	0.105	0.015923
					Prpsap2	0.105	0.0277972
					Pgf	0.105	0.025028
					2610528A11Rik	0.105	0
					Dcbld2	0.105	0.0273344
					Tmem181c-ps	0.105	0
					Mlst8	0.105	0.0329203
					Atp6v1g2	0.105	0.0199966
					Celf2	0.105	0.0254883
					Traf2	0.105	0.0204516
					Haus2	0.105	0.0409586
					Golim4	0.105	0.0231917
					Frmd3	0.105	0
					Sfpq	0.105	0.0231917
					Ppargc1a	0.105	0
					Ccdc149	0.105	0.0385789
					Gpr30	0.105	0.015923
					Wdr91	0.105	0.0245682
					Ssu2	0.105	0.0177288
					Fam71e1	0.105	0.015923
					F10	0.105	0
					Kifc3	0.105	0.0329203
					Rpusd4	0.105	0.0301184
					Nhsl2	0.105	0.0268721
					Spry3	0.105	0
					Fbxo28	0.104	0.0433514
					Hal	0.104	0
					4933433G19Rik	0.104	0
					Sstr3	0.104	0
					Brd1	0.104	0.0550241
					Fert2	0.104	0.0222764
					Yipf4	0.104	0.0376307
					Gm5820	0.104	0
					Uck1	0.104	0.0385789
					Chp1	0.104	0.034328
					Clca2	0.104	0
					1700123M08Rik	0.104	0.0245682
					Dnaja1	0.104	0
					Draxin	0.104	0
					Kcnh2	0.104	0.0209071
					Ppfibp2	0.104	0.033389
					Thap1	0.104	0.033389
					Rwdd4a	0.104	0.0584886
					Tmem161a	0.104	0.0305841
					Ptpn18	0.103	0.015923
					Inpp4a	0.103	0.033389
					Snora41	0.103	0
					Mettl18	0.103	0.0168249
					Hsd11b1	0.103	0.0231917
					Gpr126	0.103	0.0168249
					Olfr1392	0.103	0
					1700001P01Rik	0.103	0
					Fscn2	0.103	0
					Rcbtb2	0.103	0.0357404
					Dgcr8	0.103	0.0390538
					Psd2	0.103	0
					Fbxo38	0.103	0.0447935
					Scn1a	0.103	0
					Kif18a	0.103	0.015923
					Dnmt3b	0.103	0.0168249
					Fndc3b	0.103	0.0428718
					Gm6634	0.103	0
					Gm4349	0.103	0
					Hfe2	0.103	0.0241089
					Ift74	0.103	0
					Rsc1a1	0.103	0
					Letm1	0.103	0.0419142
					Exoc1	0.103	0.033389
					Ulk1	0.103	0.032452
					Ndufa5	0.103	0.0486625
					Zfp821	0.103	0.033389
					Acp5	0.103	0.015923
					Slc25a5	0.103	0.0381045
					Ihh	0.102	0
					Adss	0.102	0.0241089
					Cdk2	0.102	0.0231917
					Osm	0.102	0
					Cnot6	0.102	0
					Ankmy2	0.102	0.034328
					Mirg	0.102	0
					Sirt5	0.102	0.0385789
					Fam120a	0.102	0.0589858
					Fbxl21	0.102	0
					Tmem253	0.102	0.015923
					Tagap1	0.102	0
					Pnldc1	0.102	0.015923
					Dnase1l2	0.102	0.015923
					Fhod3	0.102	0.069051
					Mycl1	0.102	0
					Selplg	0.102	0.0163737
					Abhd11	0.102	0.032452
					Klri2	0.102	0
					Zfp330	0.102	0.0433514
					Zfp1	0.102	0.0329203
					Fanca	0.102	0.015923
					5730420D15Rik	0.101	0
					A130077B15Rik	0.101	0
					Mir677	0.101	0
					BC049762	0.101	0
					Snord65	0.101	0
					Kpnb1	0.101	0.0589858
					Pebp4	0.101	0
					Trio	0.101	0.0457575
					Zfp706	0.101	0.0381045
					Eif2c2	0.101	0.0447935
					1600014C23Rik	0.101	0
					Srfbp1	0.101	0.0199966
					Hnrnpul2	0.101	0.0428718
					Nr0b2	0.101	0.015923
					Thap6	0.101	0.0277972
					Ctr9	0.101	0.0301184
					Sirt3	0.101	0.0227338
					Pgpep1	0.101	0.0181814
					Ndufa1	0.101	0.047692
					Xist	0.101	0
					Pecr	0.1	0.0241089
					G3bp1	0.1	0.0655015
					Vezf1	0.1	0.0296531
					Serpina3m	0.1	0
					Rfesd	0.1	0.0381045
					Osmr	0.1	0
					Arsa	0.1	0.0409586
					Myl12b	0.1	0.0273344
					Strn	0.1	0.0241089
					Snx2	0.1	0.0395292
					Sfmbt2	0.1	0
					Fubp3	0.1	0.0268721
					AI507597	0.1	0
					Atp6v1b2	0.1	0.0496351
					Gpc1	0.0999	0.0204516
					4930404H11Rik	0.0999	0
					Slc25a17	0.0999	0.0181814
					Slx4	0.0999	0.0366845
					Mir1196	0.0999	0
					Banp	0.0999	0.0315171
					Abcd1	0.0999	0.0273344
					Ep400	0.0998	0.05061
					Acads	0.0998	0.0287242
					Cln3	0.0998	0.0195421
					Nthl1	0.0996	0.015923
					Rasal3	0.0996	0.015923
					Ankrd11	0.0996	0.033389
					Stac	0.0996	0
					Fv1	0.0995	0.0231917
					6330408A02Rik	0.0994	0.0277972
					Tha1	0.0993	0.0195421
					Tmem167	0.0993	0.0254883
					Tti2	0.0993	0.0268721
					Papd4	0.0992	0.0305841
					Polm	0.0991	0.0186345
					Sdhd	0.0991	0.0259491
					Stard8	0.0991	0.0419142
					Grhl3	0.099	0
					Mrpl34	0.099	0.0181814
					Acadl	0.0989	0.0338583
					Nkapl	0.0989	0
					1200011I18Rik	0.0989	0.0319843
					Dhrs4	0.0988	0.033389
					Prdm11	0.0987	0.015923
					Dpy19l2	0.0987	0
					Pik3c2b	0.0986	0.0428718
					Mtfp1	0.0986	0.0204516
					Crb3	0.0985	0
					Lsm14a	0.0985	0.0404816
					Cyb5b	0.0985	0.033389
					Ppap2b	0.0984	0.0447935
					Hmgb1	0.0984	0.0199966
					Mrpl51	0.0983	0.0428718
					Atp5sl	0.0983	0.0277972
					Wdr20a	0.0982	0.0419142
					Snord8	0.0981	0
					Rab14	0.0981	0.0467237
					Sike1	0.0981	0.0447935
					Mmp15	0.0981	0.0199966
					Desi2	0.098	0.0447935
					Hbs1l	0.098	0.047692
					Ap3d1	0.098	0.0433514
					Lrrc18	0.098	0
					Patl1	0.098	0.0433514
					Fxyd3	0.098	0
					Gm16894	0.0979	0
					7530420F21Rik	0.0979	0
					Ccdc38	0.0979	0
					4933439C10Rik	0.0979	0.0154727
					Chrne	0.0979	0
					Rnf43	0.0979	0
					Alk	0.0979	0
					Pax6	0.0979	0
					Zkscan16	0.0979	0
					B3gnt4	0.0979	0
					Vmn1r42	0.0979	0
					Cnga2	0.0979	0
					Sat1	0.0979	0.0199966
					Bik	0.0978	0.0172766
					Stx11	0.0977	0.015923
					Fam159b	0.0977	0
					Slc15a4	0.0977	0.0319843
					Ndp	0.0977	0
					Ncapd2	0.0976	0.0371573
					Tank	0.0975	0.0254883
					Pisd	0.0975	0.0409586
					3000002C10Rik	0.0975	0.0150229
					Cyth1	0.0974	0.0277972
					Hist1h4k	0.0974	0
					Hiat1	0.0974	0.033389
					Kitl	0.0973	0
					Camkmt	0.0973	0.015923
					Rbm12	0.0973	0.0241089
					Cfh	0.0972	0
					Atpaf2	0.0972	0.0305841
					Ep300	0.0972	0.0254883
					Gm11648	0.0971	0
					Exoc6	0.0971	0.0310503
					Baz1b	0.0971	0.0231917
					Ophn1	0.0971	0.015923
					Mir5103	0.097	0
					March6	0.097	0.0376307
					Ints3	0.097	0.0428718
					Ccdc18	0.097	0
					Gfpt1	0.097	0.0310503
					9130019O22Rik	0.097	0.0231917
					Sntg2	0.0969	0
					Fgf10	0.0969	0
					Zfp446	0.0969	0.0296531
					Heatr1	0.0968	0.0287242
					Slc31a1	0.0968	0.0419142
					Apool	0.0968	0.0496351
					Mettl7a1	0.0967	0.0385789
					Crbn	0.0967	0.0273344
					Grik5	0.0967	0.0231917
					Abi3bp	0.0966	0
					E030003E18Rik	0.0965	0
					Ncapd3	0.0965	0.0319843
					Cdk20	0.0964	0
					Arfrp1	0.0964	0.0273344
					3110039I08Rik	0.0964	0
					Gemin2	0.0963	0.0199966
					Errfi1	0.0963	0.0376307
					Lrrc25	0.0963	0.0150229
					Fam49b	0.0962	0.0301184
					Ptk6	0.0962	0
					Dnttip2	0.0962	0.0177288
					Tex35	0.0961	0
					Tatdn3	0.0961	0.0268721
					Wdr16	0.0961	0
					E230016K23Rik	0.0961	0
					DQ267100	0.0961	0
					1700108F19Rik	0.0961	0
					Slc25a41	0.0961	0
					2010003K11Rik	0.0961	0
					Trp53inp2	0.0961	0.0447935
					1300002K09Rik	0.0961	0
					Mir30c-1	0.0961	0
					Bcmo1	0.0961	0
					Crabp1	0.0961	0
					Dctn4	0.096	0.047692
					Aco1	0.096	0.0381045
					Slc22a5	0.0959	0.0310503
					Srr	0.0959	0.0447935
					Spdef	0.0959	0
					1700023L04Rik	0.0959	0
					Gm10649	0.0959	0
					Cbl	0.0959	0.0409586
					Ssr3	0.0958	0.0371573
					Rbbp5	0.0957	0.0385789
					Tmppe	0.0957	0.0371573
					Gpc3	0.0956	0.015923
					Rbfox2	0.0955	0.0510982
					Dtd1	0.0955	0.033389
					Zfyve9	0.0955	0.032452
					Rergl	0.0955	0
					Trmt1l	0.0954	0.0419142
					Chek1	0.0954	0
					Nudt10	0.0954	0.0145735
					C6	0.0953	0
					Rad51	0.0953	0.0141246
					Urb1	0.0952	0.0319843
					Camk2d	0.0952	0.047692
					Fam53b	0.0952	0.0168249
					Erlin2	0.0952	0.0438316
					Coa5	0.0951	0.05061
					Ptprk	0.0951	0.032452
					Slu7	0.0951	0.0231917
					9030624G23Rik	0.0951	0
					Sema3g	0.0951	0.0209071
					Cabyr	0.0951	0
					Elavl2	0.0951	0
					Mppe1	0.095	0.033389
					Mmp16	0.095	0.0145735
					Gpr12	0.095	0
					Dlec1	0.095	0
					Slc20a1	0.0949	0
					Gm16845	0.0949	0
					Mir331	0.0948	0
					Eif2s3x	0.0948	0.0443122
					Bcs1l	0.0947	0.0190881
					Usp1	0.0947	0.0168249
					Crk	0.0944	0.0254883
					Lars	0.0944	0.0319843
					Rcan2	0.0943	0.0301184
					Sec11c	0.0943	0.0376307
					Zfyve27	0.0942	0.0287242
					Hif3a	0.0942	0.0141246
					Fam126b	0.0941	0
					Trim30a	0.094	0.015923
					Dmpk	0.0938	0.0675262
					Ccdc65	0.0937	0
					Ppp1r8	0.0937	0.0338583
					St8sia5	0.0936	0
					Abi2	0.0935	0.034328
					Ralgps1	0.0935	0.0268721
					Mmd	0.0933	0.0301184
					Mrpl39	0.0933	0.0310503
					Gpr37l1	0.0932	0.015923
					Lig3	0.0932	0.05061
					Stat5b	0.0932	0.0315171
					1110006O24Rik	0.0932	0
					Acyp2	0.0931	0.033389
					Krtcap3	0.0931	0.0141246
					Fam114a2	0.093	0.0400052
					Akr1c14	0.093	0.015923
					Aard	0.0929	0
					Ugt1a6a	0.0928	0.0145735
					Mfsd4	0.0928	0.0145735
					Nsf	0.0928	0.0347983
					Pld2	0.0927	0.0390538
					Gm15413	0.0927	0
					Timm10	0.0926	0.0181814
					Rab34	0.0925	0.02365
					Dsel	0.0924	0
					Preb	0.0924	0.0315171
					5830418P13Rik	0.0924	0.0141246
					Mum1l1	0.0924	0
					Opn3	0.0923	0.0145735
					Arhgap19	0.0923	0.0177288
					2700094K13Rik	0.0923	0.0177288
					Fam83h	0.0922	0.0150229
					Commd2	0.0922	0.0199966
					Slc30a9	0.0922	0.0385789
					Ptdss2	0.0922	0.0241089
					Eml1	0.0921	0.048177
					5730508B09Rik	0.0921	0.0177288
					Fkbp4	0.0921	0.0213631
					Mycbpap	0.092	0
					Ssr1	0.092	0.0447935
					1810041L15Rik	0.092	0.0172766
					Lbh	0.092	0.0199966
					B230312C02Rik	0.0919	0.0141246
					Gpatch1	0.0919	0.02365
					Odf4	0.0918	0
					Wfdc18	0.0918	0
					Mir370	0.0918	0
					C230035I16Rik	0.0918	0.0141246
					Gjd4	0.0918	0
					Mir143	0.0918	0
					Blcap	0.0918	0.033389
					Fam229a	0.0918	0
					Otop1	0.0918	0
					Nkx6-1	0.0918	0
					Klra14	0.0918	0
					Iqub	0.0917	0
					Chrdl2	0.0917	0
					Klf11	0.0916	0.02365
					Taf2	0.0916	0.0371573
					Noc3l	0.0916	0.015923
					Gla	0.0916	0.0172766
					Gnai3	0.0914	0.0168249
					Gm16675	0.0914	0.0136762
					Prkrip1	0.0913	0.0231917
					Gm19277	0.0912	0
					Abl2	0.0911	0.0550241
					Exoc2	0.0911	0.034328
					1810034E14Rik	0.0911	0.015923
					Atad2	0.091	0
					Meiob	0.091	0
					Pus7	0.091	0.0199966
					H2-T24	0.0909	0.015923
					Gata6	0.0909	0.0315171
					Mir760	0.0909	0
					0610031O16Rik	0.0909	0
					Capzb	0.0909	0.034328
					Mrpl35	0.0909	0.033389
					Aqp9	0.0909	0
					Lrrc8b	0.0908	0.015923
					Man1c1	0.0907	0.0268721
					Met	0.0907	0
					Mtg1	0.0907	0.0195421
					Ltb4r1	0.0906	0
					Ptpre	0.0906	0.0204516
					Ankrd10	0.0906	0.0195421
					Ect2l	0.0905	0
					Ankrd28	0.0905	0.033389
					Gm14085	0.0905	0
					Vmn2r3	0.0905	0
					Hes5	0.0905	0
					Snord34	0.0905	0
					BC049352	0.0905	0
					Galnt4	0.0904	0.0227338
					Usp20	0.0904	0.0168249
					Zfp566	0.0904	0.0145735
					Cpne5	0.0903	0
					Fbxw4	0.0902	0.0186345
					Swap70	0.0902	0.0296531
					Hmgxb3	0.0901	0.0419142
					Ung	0.0901	0.015923
					Gm21119	0.0901	0
					9430037G07Rik	0.0901	0
					Zfp839	0.09	0.033389
					E4f1	0.0899	0.0227338
					Rassf7	0.0899	0.0141246
					Arhgef6	0.0899	0.033389
					Tmpo	0.0898	0.0366845
					Csf2rb	0.0898	0.0141246
					Acn9	0.0898	0.0315171
					Mmp28	0.0897	0.0141246
					Kctd18	0.0896	0.0231917
					1810062O18Rik	0.0896	0
					Eif2a	0.0896	0.0241089
					Ccdc17	0.0896	0.0132283
					Isoc2a	0.0896	0.0186345
					Abcc3	0.0895	0.0150229
					Nrn1	0.0895	0
					Fzd10	0.0895	0
					Lipt1	0.0894	0.0177288
					9430016H08Rik	0.0894	0.0241089
					9330111N05Rik	0.0894	0
					Got1	0.0894	0.025028
					Smarcc1	0.0894	0.032452
					Adarb1	0.0893	0.0409586
					Mfsd12	0.0893	0
					Hgfac	0.0893	0
					Cd300ld	0.0892	0.0172766
					Art4	0.0892	0.02365
					Tmprss9	0.0891	0
					Gpatch11	0.0891	0.032452
					Tuba4a	0.089	0.0273344
					Prrt1	0.089	0.0127808
					Rnf38	0.089	0.0273344
					Tmem234	0.089	0.0254883
					Cds1	0.089	0.0209071
					Hid1	0.0889	0.015923
					Mrps25	0.0889	0.02365
					Cdk16	0.0889	0.0371573
					Trpv3	0.0888	0
					Ccnb1ip1	0.0888	0
					Mir377	0.0887	0
					Aars2	0.0887	0.0241089
					Twsg1	0.0887	0.0273344
					Ube3c	0.0887	0.0535477
					Taf1b	0.0886	0.032452
					Mmp8	0.0886	0
					Gimap5	0.0885	0.02365
					Rhou	0.0885	0
					Txlnb	0.0884	0.0190881
					Taf13	0.0884	0.0204516
					Mlxip	0.0883	0.0433514
					Mapk15	0.0882	0
					Tmem64	0.0882	0.033389
					Fam107b	0.0881	0.0168249
					Zfp133-ps	0.088	0.0141246
					Esrp2	0.088	0
					Tmed9	0.0879	0.0186345
					Gpr141	0.0877	0
					Asb14	0.0877	0.032452
					Dcbld1	0.0876	0.0186345
					Elfn2	0.0876	0.0127808
					Igf2as	0.0876	0
					Lama1	0.0874	0
					Gnat3	0.0873	0
					Ldb2	0.0873	0.0195421
					Atp8a1	0.0872	0.0209071
					Hk2	0.0872	0.0404816
					Zmat4	0.0872	0
					Trmu	0.0871	0.0186345
					Aplp1	0.0871	0.0141246
					Zc3h14	0.087	0.0273344
					Ralbp1	0.087	0.0241089
					Rabggta	0.0868	0.02365
					Parvg	0.0868	0.0145735
					Gid8	0.0868	0.0338583
					Gm10516	0.0867	0.0199966
					Mrm1	0.0867	0
					Poc5	0.0867	0.0296531
					9130023H24Rik	0.0867	0.0172766
					Oscar	0.0866	0
					Mrpl18	0.0865	0.0268721
					Tmem68	0.0865	0.02365
					Srgap1	0.0864	0.015923
					Frat1	0.0864	0.0145735
					Gm15421	0.0864	0
					Manf	0.0864	0.0305841
					Wnt10b	0.0863	0
					Ubr2	0.0863	0.047692
					Smpd2	0.0862	0.0204516
					Tbx21	0.0862	0
					Gmnn	0.0861	0.015923
					Mrps5	0.086	0.0338583
					Klhl12	0.0859	0.0305841
					Gucy2e	0.0859	0
					1700010I14Rik	0.0859	0
					Pcnt	0.0858	0.0310503
					Mina	0.0858	0.0254883
					Actl6a	0.0858	0.0310503
					Rad54b	0.0858	0
					Tufm	0.0858	0.0254883
					Fmo3	0.0857	0
					Igf2bp2	0.0857	0.015923
					Ptn	0.0857	0
					Tyk2	0.0857	0.0301184
					Slc2a12	0.0856	0.0177288
					Aptx	0.0856	0.032452
					Slc22a13b-ps	0.0856	0
					Tmem169	0.0855	0
					Set	0.0855	0.0438316
					Morc2b	0.0854	0
					BC005537	0.0853	0.0371573
					Nhlrc2	0.0853	0.0390538
					Mob3b	0.0853	0.0123337
					Zfp553	0.0853	0.015923
					Ide	0.0852	0.0222764
					Cenpv	0.0851	0.015923
					Ppp6r2	0.0851	0.032452
					Palmd	0.0851	0.0218195
					Dapk1	0.0849	0.0385789
					Ism1	0.0849	0.0118872
					Tmem126b	0.0849	0.033389
					Slc25a4	0.0848	0.0227338
					Ltv1	0.0847	0.0301184
					Kif13a	0.0846	0.0428718
					4732471J01Rik	0.0846	0
					Glce	0.0846	0.0241089
					Fundc1	0.0846	0.0241089
					Nckap1l	0.0845	0.0241089
					Fzd8	0.0845	0.0190881
					Mon1b	0.0845	0.0254883
					Hif1a	0.0844	0.0168249
					Sel1l	0.0844	0.0433514
					Dusp13	0.0844	0
					Tmtc1	0.0844	0.0245682
					Usp35	0.0844	0.015923
					Pnpla6	0.0844	0.0190881
					Gm16861	0.0843	0
					Dvl3	0.0843	0.0287242
					Crhbp	0.0842	0
					Exosc9	0.0842	0.0231917
					2610301B20Rik	0.0842	0.0204516
					Tcerg1	0.0841	0.015923
					Lonp2	0.0841	0.0428718
					Slc30a5	0.084	0.0315171
					Fosl2	0.084	0.0154727
					Rab24	0.0839	0.015923
					Zswim3	0.0839	0.0181814
					Tfcp2l1	0.0838	0.0123337
					Ccdc127	0.0837	0.0419142
					Cyp39a1	0.0836	0.0195421
					Nfkbie	0.0836	0.0141246
					Xpnpep2	0.0836	0
					Pex3	0.0835	0.0395292
					Rpa1	0.0835	0.033389
					Poln	0.0835	0.0127808
					Timmdc1	0.0834	0.0204516
					Piezo2	0.0834	0.011441
					Csgalnact2	0.0834	0.015923
					Dync1li1	0.0834	0.025028
					Srrm1	0.0833	0.0231917
					Ccdc90a	0.0832	0.0277972
					Kcnh3	0.0832	0
					Chid1	0.0832	0.0254883
					Fbxo21	0.0831	0.0204516
					Arap3	0.083	0.0510982
					Lactb2	0.0829	0.0190881
					Bard1	0.0829	0.0123337
					Aatk	0.0829	0.0259491
					Csad	0.0829	0.0172766
					Crnkl1	0.0829	0.015923
					2610204G22Rik	0.0828	0
					Gltpd1	0.0828	0.015923
					Sh3rf1	0.0828	0.0315171
					Orc5	0.0827	0.02365
					Isy1	0.0827	0.0273344
					Palm3	0.0827	0
					Paip1	0.0826	0.032452
					Spsb3	0.0826	0.015923
					Apol8	0.0825	0
					Megf11	0.0825	0
					Ccnyl1	0.0823	0.032452
					Kif15	0.0823	0
					Xpo4	0.0822	0.0150229
					Bcl9	0.0822	0.02365
					Oraov1	0.0822	0.0231917
					Trp53i11	0.0821	0.0181814
					Hexim2	0.082	0.0123337
					Acvr1b	0.082	0.0177288
					Rccd1	0.082	0.0163737
					Tubgcp6	0.0819	0.033389
					Mpv17l	0.0818	0.0150229
					Adcy10	0.0817	0
					Zdhhc1	0.0817	0.0310503
					Pphln1	0.0816	0.0366845
					Znhit6	0.0816	0.0190881
					Depdc5	0.0816	0.0329203
					Prkrir	0.0814	0.0296531
					Traf3ip2	0.0813	0.015923
					Sirt1	0.0813	0
					Fn3k	0.0813	0.015923
					Rnf14	0.0812	0.0400052
					Slc25a13	0.0812	0.0254883
					Zfp786	0.0812	0.011441
					Smarca2	0.0811	0.02365
					Slc39a12	0.0811	0
					Fam83d	0.0811	0
					Hdlbp	0.081	0.0310503
					Rnf8	0.081	0.02365
					Gpr157	0.081	0
					Wnk1	0.081	0.0168249
					Tada2a	0.0809	0.0199966
					Ndufs6	0.0809	0.0195421
					Chka	0.0809	0.0172766
					Spred3	0.0808	0.011441
					Gpr65	0.0807	0.0123337
					Cadm1	0.0807	0.0136762
					Farsb	0.0806	0.0231917
					Hsd11b2	0.0806	0
					Sft2d2	0.0805	0.0259491
					Rnmt	0.0805	0.0204516
					Gm10814	0.0805	0
					Ffar2	0.0805	0
					Arhgef10l	0.0804	0.0168249
					Snx25	0.0804	0.0287242
					Iqcc	0.0803	0.0177288
					Gdpd3	0.0803	0.011441
					Rab9b	0.0803	0
					Josd1	0.0802	0.0241089
					Trim32	0.0801	0.02365
					Mrps17	0.0801	0.015923
					Trrap	0.0801	0.0329203
					Hs3st4	0.08	0
					Gm15941	0.0799	0
					Frrs1l	0.0799	0
					Crygn	0.0799	0
					Car12	0.0799	0
					1700009J07Rik	0.0798	0
					Onecut3	0.0798	0
					Gm5176	0.0798	0
					Inhbe	0.0798	0
					8430403D17Rik	0.0798	0
					Kcnh4	0.0798	0
					1700001K19Rik	0.0798	0
					Gm2848	0.0798	0
					Scaf8	0.0798	0.0195421
					Stxbp3b	0.0798	0
					F630111L10Rik	0.0798	0
					Adam30	0.0798	0
					BC024582	0.0798	0
					Psg22	0.0798	0
					Gucy2d	0.0798	0
					Il27	0.0798	0
					Ido2	0.0798	0
					Ces2b	0.0798	0
					Ces2c	0.0798	0
					Gramd2	0.0798	0
					Ddx43	0.0798	0
					Snx14	0.0798	0.0296531
					Trank1	0.0798	0
					Bmp15	0.0798	0
					Gm10474	0.0798	0
					Zxda	0.0798	0.015923
					Pabpc5	0.0798	0
					2610206C17Rik	0.0796	0
					Ick	0.0796	0.0277972
					Gria3	0.0795	0
					Glrx2	0.0794	0.0268721
					2610307P16Rik	0.0794	0.0109954
					Gm10549	0.0794	0
					Hps1	0.0794	0.0123337
					Rnf217	0.0793	0.0190881
					Rad51d	0.0793	0.0172766
					Rad1	0.0793	0.0132283
					Nlrp5-ps	0.0792	0
					Polh	0.0791	0.0186345
					Snord35a	0.0791	0
					Plekha1	0.0791	0.015923
					Smarca1	0.0791	0.0109954
					Cyfip2	0.0789	0
					4930524L23Rik	0.0789	0
					Zfyve21	0.0788	0.0154727
					Fam98b	0.0788	0.034328
					6430573F11Rik	0.0788	0.0109954
					Herc4	0.0787	0.015923
					Riok3	0.0787	0.0241089
					Snip1	0.0787	0.0204516
					Clec2i	0.0787	0
					Zcchc14	0.0787	0.0409586
					3110021A11Rik	0.0786	0
					Snora33	0.0784	0
					Krt20	0.0784	0
					Gtpbp4	0.0784	0.0150229
					Bmpr1a	0.0784	0
					BC021891	0.0784	0.0109954
					Kifap3	0.0783	0.0163737
					H2-Ke2	0.0783	0.0199966
					Eif4e3	0.0783	0.0315171
					Nap1l4	0.0783	0.0241089
					Mir3058	0.0782	0
					Scrib	0.0782	0.0268721
					Gm15401	0.0782	0
					Dusp16	0.0782	0.0150229
					Pigyl	0.0782	0.015923
					1600014C10Rik	0.0781	0.0195421
					Arhgef7	0.0781	0.0241089
					Ddx21	0.078	0.0177288
					Rhof	0.078	0.0109954
					Nlrp3	0.0779	0.0109954
					Rln1	0.0779	0
					Mir107	0.0779	0
					Tas2r137	0.0779	0
					Fank1	0.0779	0
					Mpp5	0.0777	0
					Ngly1	0.0777	0.0222764
					Fitm1	0.0777	0.015923
					Ptgds	0.0777	0
					Entpd6	0.0776	0.0231917
					Matn4	0.0776	0
					Itfg2	0.0776	0.0145735
					Olfm2	0.0776	0
					Tbrg4	0.0775	0.0268721
					Fermt2	0.0775	0.0287242
					Tnfrsf19	0.0775	0.0132283
					Dlgap1	0.0775	0
					Eif1ad	0.0775	0.0245682
					Ado	0.0774	0.0287242
					Fam149b	0.0774	0.0319843
					H2-Bl	0.0774	0
					Lyrm5	0.0774	0.015923
					Bicd2	0.0773	0.0409586
					Dtx3l	0.0773	0.0177288
					Abcb8	0.0773	0.0181814
					Thsd7a	0.0773	0
					Gphn	0.0772	0.0209071
					Sart3	0.0772	0.033389
					Tnks	0.0772	0.0181814
					Il13ra1	0.0772	0.0222764
					Gpr98	0.0771	0
					Rbm20	0.0771	0.033389
					Pdcd4	0.0771	0.0150229
					Slc41a1	0.0769	0.0319843
					Fndc7	0.0769	0
					Ubxn4	0.0768	0.0150229
					Asxl1	0.0768	0.015923
					Clk2	0.0767	0.0199966
					Ablim1	0.0766	0.0381045
					Necap1	0.0766	0.0199966
					Vwf	0.0766	0
					Gspt1	0.0765	0.015923
					Fam212b	0.0764	0
					Gpr34	0.0764	0.0109954
					Uggt1	0.0763	0.0241089
					Plcl1	0.0763	0.011441
					B3galt2	0.0763	0
					Rgl1	0.0763	0.02365
					2810442I21Rik	0.0763	0
					4933422H20Rik	0.0763	0
					Bscl2	0.0763	0.0241089
					Casp7	0.0762	0.015923
					Lmtk2	0.0762	0.033389
					2610002M06Rik	0.0762	0.015923
					Idh1	0.0761	0.0231917
					Rdh12	0.0761	0
					Gpr21	0.0761	0
					Best3	0.076	0.0150229
					Ptprt	0.076	0
					Mrpl19	0.076	0.0241089
					2610306M01Rik	0.076	0.0145735
					Tmem123	0.076	0.0199966
					Scarb2	0.0759	0.0231917
					BC053749	0.0759	0.015923
					Nfrkb	0.0759	0.0310503
					Tex22	0.0756	0
					Hrasls5	0.0756	0
					Miat	0.0756	0
					Raf1	0.0756	0.0241089
					Gnat1	0.0756	0
					Mir26b	0.0755	0
					Traf5	0.0755	0.0141246
					Kcnf1	0.0755	0
					4930431P03Rik	0.0755	0
					4930527F14Rik	0.0755	0
					Gtpbp2	0.0755	0.0259491
					Rhoq	0.0755	0.0199966
					Scd3	0.0755	0
					Slc27a2	0.0755	0
					Fut1	0.0755	0
					Folr4	0.0755	0
					Rhoj	0.0754	0
					Fabp4	0.0754	0.0168249
					Ncoa2	0.0753	0.0195421
					Card14	0.0753	0
					Lrtm2	0.0753	0
					Bnc1	0.0753	0
					Kcnj5	0.0753	0.0209071
					Rfx4	0.0752	0
					1700042O10Rik	0.0752	0
					Snord42a	0.0752	0
					Gm11545	0.0752	0
					Zpbp2	0.0752	0
					Hist1h2bn	0.0752	0
					F12	0.0752	0
					Ccdc152	0.0752	0
					Pnpla1	0.0752	0
					Dsc3	0.0752	0
					Lhx2	0.0752	0
					Gtf2h3	0.0752	0.0177288
					Tmem40	0.0752	0
					Olfr691	0.0752	0
					Mir328	0.0752	0
					Tmem28	0.0752	0
					Prkcd	0.0751	0.015923
					Ror1	0.0751	0.015923
					Nop14	0.0751	0.015923
					Tatdn2	0.0751	0.0296531
					Anks1b	0.075	0.0109954
					Slc25a18	0.075	0
					Gpc4	0.075	0.0310503
					Usp21	0.0749	0.0168249
					Ostn	0.0749	0
					Atxn2l	0.0748	0.033389
					Aste1	0.0748	0.015923
					Ypel1	0.0747	0
					Tmem101	0.0746	0.0145735
					Rreb1	0.0746	0
					Col17a1	0.0746	0
					Tcfl5	0.0746	0
					Pld1	0.0746	0.0177288
					4930415O20Rik	0.0745	0
					Nubp1	0.0745	0.0150229
					Epha7	0.0745	0.0109954
					Blvrb	0.0745	0.011441
					Rasl2-9	0.0743	0.015923
					Sdhc	0.0742	0.0150229
					4930555G01Rik	0.0742	0
					Nalcn	0.0742	0.0109954
					A230056P14Rik	0.0742	0
					Pls1	0.0742	0
					Xpot	0.0741	0.0254883
					Nlrp1c-ps	0.0741	0
					Fbxo18	0.0741	0.0385789
					Chmp4c	0.0741	0.015923
					Itgb3	0.074	0.011441
					Tex15	0.074	0
					Tmem14a	0.0739	0.011441
					Mag	0.0739	0
					Hecw2	0.0738	0
					Rpf2	0.0738	0.015923
					Hyls1	0.0738	0.0105502
					Mcmbp	0.0737	0.0310503
					Mbd6	0.0736	0.015923
					Cldn11	0.0736	0
					Ccdc39	0.0736	0
					Cdh20	0.0735	0.011441
					Tmem18	0.0735	0.015923
					Sgpp2	0.0734	0
					Rims2	0.0734	0
					Plagl2	0.0734	0.0231917
					Efcab14	0.0734	0.0273344
					Atg5	0.0733	0.0241089
					H2-K2	0.0733	0.011441
					Minos1	0.0733	0.0145735
					Tm2d3	0.0733	0.0195421
					Mettl2	0.0732	0.0195421
					Dcaf7	0.0732	0.033389
					Tuba1b	0.0732	0
					Gm9958	0.0732	0.00966115
					Isoc2b	0.0732	0.0109954
					Bend3	0.0731	0.015923
					Phb	0.0731	0.0190881
					Baiap3	0.0731	0.00966115
					Cse1l	0.0731	0.0268721
					Elmod2	0.0731	0.0123337
					Cyth4	0.073	0.0141246
					Dus3l	0.073	0.0199966
					Itga6	0.073	0.0172766
					Stat5a	0.0729	0.015923
					Gm10406	0.0729	0
					AI314831	0.0729	0
					Zmpste24	0.0729	0.0231917
					Lipc	0.0729	0
					Blzf1	0.0728	0.0141246
					Sgk1	0.0728	0.0172766
					Rsad1	0.0728	0.015923
					Rpap3	0.0728	0.015923
					Api5	0.0728	0.0241089
					8430410A17Rik	0.0728	0.015923
					Pcyt2	0.0726	0.015923
					Mslnl	0.0726	0
					Isoc1	0.0726	0.02365
					Lcn8	0.0726	0
					Adnp	0.0726	0.02365
					Ldoc1	0.0726	0
					Ankrd24	0.0725	0.0127808
					Rab11fip4	0.0725	0
					Tshz1	0.0725	0.0190881
					Pus1	0.0725	0.0199966
					Mre11a	0.0725	0.0199966
					2210015D19Rik	0.0724	0.0141246
					Ik	0.0724	0.0168249
					4930506M07Rik	0.0724	0.011441
					Pkd2	0.0724	0.015923
					Poc1a	0.0724	0.0101054
					Phf8	0.0724	0.02365
					B4galt3	0.0723	0.0273344
					Ggt5	0.0723	0.015923
					B4galnt4	0.0723	0
					Clec18a	0.0723	0.00921731
					Ednrb	0.0722	0.0186345
					Taf3	0.0721	0.015923
					Ctsh	0.0721	0.0186345
					Riok1	0.072	0.0186345
					Fam174b	0.0719	0.0168249
					Slc38a3	0.0719	0.011441
					Parp9	0.0718	0.0123337
					Nme3	0.0718	0.0109954
					Slc2a5	0.0717	0
					Fbxo24	0.0716	0
					Npm1	0.0715	0
					Pcnp	0.0715	0.0172766
					Rhot2	0.0715	0.0150229
					Duoxa2	0.0715	0
					Acss1	0.0715	0.015923
					Pole4	0.0715	0.0168249
					Pet112	0.0714	0.0190881
					Kctd7	0.0714	0.0105502
					Rapsn	0.0713	0.0150229
					Mtx1	0.0713	0.015923
					Tmem252	0.0712	0
					Rbm48	0.071	0.0127808
					Lmbr1l	0.0709	0.0132283
					Pcdhga1	0.0709	0.0109954
					Parp6	0.0709	0.0204516
					Slfn1	0.0708	0
					Nyap1	0.0708	0.011441
					Zfp868	0.0708	0.0145735
					Cdc25a	0.0708	0.0168249
					Epgn	0.0707	0
					Grem2	0.0706	0
					Gdap1l1	0.0706	0
					AI480653	0.0705	0.0254883
					Gfra3	0.0704	0.0123337
					Leng9	0.0704	0.0127808
					Oxsr1	0.0704	0.0268721
					Ttl	0.0703	0.0213631
					4931406C07Rik	0.0703	0.0150229
					Gm11435	0.0701	0
					Dhx15	0.0701	0.015923
					Zfp511	0.0701	0.015923
					4930486L24Rik	0.07	0.0105502
					Mbp	0.07	0.0141246
					Ptger2	0.0699	0
					Cul4a	0.0699	0.033389
					Cdk3-ps	0.0698	0
					C3	0.0698	0
					Lrfn4	0.0698	0
					Ap3m2	0.0698	0.0145735
					Prkd1	0.0697	0.0145735
					Fam71d	0.0697	0
					Atxn2	0.0697	0.0296531
					Htr7	0.0695	0.00877392
					Gimap4	0.0695	0.015923
					4632415K11Rik	0.0695	0.0127808
					Syn1	0.0695	0
					Larp1	0.0693	0.0301184
					AI662270	0.0693	0.00966115
					Lyst	0.0693	0.0109954
					Gstm7	0.0692	0.0123337
					Lrrc56	0.0692	0.00921731
					Fasl	0.0691	0
					Hif1an	0.069	0.025028
					Polr2b	0.0689	0.015923
					Foxj1	0.0688	0
					Trpc7	0.0688	0
					Pcdhgb1	0.0688	0.00877392
					Mc2r	0.0688	0
					Bace1	0.0688	0.0273344
					Golga5	0.0687	0.015923
					BC051142	0.0687	0
					B230118H07Rik	0.0687	0.0172766
					2700046G09Rik	0.0686	0.0109954
					Klhdc5	0.0686	0.0132283
					Rinl	0.0686	0.011441
					Prickle3	0.0686	0.011441
					Aqr	0.0685	0.0319843
					Acd	0.0685	0.0168249
					A330041J22Rik	0.0685	0.00833099
					1700019D03Rik	0.0684	0
					1700120C14Rik	0.0684	0
					Ap1g2	0.0683	0.0127808
					Igf2r	0.0683	0.0245682
					Sppl3	0.0683	0.02365
					Rbmxl1	0.0683	0.015923
					Bcorl1	0.0683	0.015923
					Gm973	0.0682	0
					2810442N19Rik	0.0682	0
					4933439K11Rik	0.0682	0
					Abca13	0.0682	0
					1700020L24Rik	0.0682	0
					Hils1	0.0682	0
					Fkbp3	0.0682	0.015923
					Mir409	0.0682	0
					Dnahc11	0.0682	0
					Spin1	0.0682	0.032452
					Mir1940	0.0682	0
					Mat1a	0.0682	0
					Cma2	0.0682	0
					Gsdmc4	0.0682	0
					4930483J18Rik	0.0682	0
					AI848285	0.0682	0
					Kansl2	0.0682	0.0181814
					4930451C15Rik	0.0682	0
					Ropn1	0.0682	0
					Gm10536	0.0682	0
					Slc22a30	0.0682	0
					Gad1	0.0682	0
					Erv3	0.0682	0
					Rhbg	0.0682	0
					Gm5544	0.0682	0
					Tnfsf8	0.0682	0
					Ucn	0.0682	0
					Grid2ip	0.0682	0
					Dyrk4	0.0682	0
					Snord88a	0.0682	0
					Tph1	0.0682	0
					BC048679	0.0682	0
					Cd209c	0.0682	0
					Gm15319	0.0682	0
					4930433N12Rik	0.0682	0
					Stmn1-rs1	0.0682	0
					Zf12	0.0682	0
					Uqcrb	0.0681	0.0254883
					Ctxn1	0.0681	0.00877392
					Alg11	0.0681	0.015923
					Dbndd1	0.0681	0
					Tmem128	0.068	0.015923
					Cab39l	0.0679	0.0305841
					Pxmp4	0.0679	0.015923
					Gstt3	0.0678	0.0127808
					Slc25a34	0.0676	0.015923
					Rnf216	0.0676	0.0273344
					9530051G07Rik	0.0676	0
					Thpo	0.0674	0
					Uhrf1bp1	0.0674	0.015923
					Nck2	0.0673	0.0199966
					Mogat1	0.0673	0
					Gm5434	0.0673	0
					Casr	0.0673	0
					Rusc1	0.0673	0.0177288
					Gm13242	0.0673	0
					Mtag2	0.0673	0
					Stx4a	0.0673	0.0190881
					Mrgprd	0.0673	0
					1700001J11Rik	0.0673	0
					Vmo1	0.0671	0
					Epdr1	0.0671	0.0190881
					Pcdh9	0.0671	0.00921731
					Ubxn2b	0.0671	0.0109954
					Sec22a	0.067	0.0168249
					Snord12	0.067	0
					Pnmt	0.0669	0.00833099
					Ercc4	0.0668	0.0177288
					Dync1i1	0.0668	0
					Cbr4	0.0668	0.0199966
					Plcd1	0.0668	0.0199966
					Nudt15	0.0667	0.0141246
					Sphk2	0.0666	0.0127808
					Ifi27l2a	0.0664	0.0109954
					Tmem8c	0.0664	0
					C130026I21Rik	0.0663	0
					Kdsr	0.0663	0.0150229
					Gdf7	0.0663	0
					Hpcal4	0.0663	0
					Zfp36l3	0.0663	0
					Parp1	0.0662	0.0241089
					Klhl8	0.0662	0.015923
					Serpinc1	0.0661	0
					Myh6	0.0661	0.0150229
					Fignl2	0.0661	0.0127808
					Tead3	0.0661	0.0177288
					Gnpda1	0.0661	0.0177288
					Nostrin	0.0661	0.0105502
					Pydc3	0.066	0
					4930502E09Rik	0.066	0
					Gna13	0.066	0.0245682
					Med6	0.066	0.015923
					Hsd17b11	0.066	0.0209071
					Fez2	0.0659	0.02365
					Mpv17	0.0659	0.0204516
					Lat	0.0659	0
					Med12	0.0659	0.0296531
					Icam4	0.0658	0
					Asb10	0.0657	0.0123337
					Ephx4	0.0657	0
					Gldn	0.0657	0
					Map9	0.0656	0.00788851
					Zfp142	0.0655	0.015923
					Nxph4	0.0655	0
					Mtf1	0.0655	0.015923
					Cars2	0.0655	0.0136762
					Edem1	0.0654	0.015923
					Ntn5	0.0654	0
					Col7a1	0.0654	0.00788851
					Gar1	0.0653	0.0168249
					2310008H09Rik	0.0653	0.0150229
					4933427D14Rik	0.0652	0.011441
					Ftsj3	0.0652	0.015923
					Ankib1	0.0652	0.0123337
					Sftpb	0.0652	0
					Kctd2	0.0651	0.0145735
					Slc39a9	0.065	0.0310503
					Aifm3	0.065	0
					Vps16	0.065	0.0227338
					Slc9b1	0.065	0
					Ptplad2	0.065	0.0145735
					Kcnu1	0.065	0
					Ing3	0.0649	0.0105502
					BC026585	0.0648	0.0127808
					D830030K20Rik	0.0648	0
					A330035P11Rik	0.0648	0
					Cdc25c	0.0648	0
					Arxes2	0.0648	0.00788851
					Fam5c	0.0646	0
					BC096441	0.0646	0
					2210408F21Rik	0.0646	0.0127808
					Npy1r	0.0645	0.00788851
					Prkar2a	0.0645	0.015923
					Fars2	0.0644	0.015923
					Dsp	0.0644	0.0127808
					Amdhd2	0.0644	0.0123337
					Fam221b	0.0644	0
					Agrn	0.0644	0.0190881
					Zfp212	0.0643	0.0168249
					Rnf122	0.0643	0.011441
					Kdelc1	0.0642	0.0213631
					A730020E08Rik	0.0642	0
					Sugp2	0.0642	0.0172766
					Adamts10	0.0641	0.0109954
					Gclc	0.0641	0.0168249
					Mtmr3	0.064	0.0254883
					Prph	0.064	0
					Chmp2b	0.064	0.0277972
					4930539E08Rik	0.064	0
					Gm20597	0.0639	0
					Stmn3	0.0639	0
					Abcb10	0.0639	0.015923
					Mcmdc2	0.0638	0
					Ylpm1	0.0638	0.0123337
					Vwa5b2	0.0638	0
					Lrrc26	0.0638	0
					4933405D12Rik	0.0638	0
					Zfp804b	0.0638	0
					Gm5129	0.0638	0
					Tbc1d14	0.0638	0.0177288
					Gna12	0.0638	0.0154727
					Lhb	0.0638	0
					E130201H02Rik	0.0638	0
					Pmf1	0.0637	0.0109954
					Prss53	0.0637	0.00966115
					Apmap	0.0636	0.0141246
					Bet1	0.0636	0.0195421
					Zfp746	0.0636	0.015923
					L1cam	0.0636	0.015923
					Snx8	0.0635	0.015923
					Slit1	0.0634	0
					Nrf1	0.0634	0.015923
					Mkrn3	0.0634	0.00744648
					Unc45b	0.0633	0.0199966
					Jmjd6	0.0633	0.0168249
					1700001L05Rik	0.0633	0
					Elmo2	0.0633	0.0168249
					Ahcyl2	0.0633	0.0268721
					Cd180	0.0632	0.00788851
					Cbln1	0.0632	0
					Hoxa2	0.0631	0
					Itpka	0.0629	0
					Galnt5	0.0628	0
					Polr3c	0.0628	0.0150229
					Il12rb2	0.0628	0
					Sf3b1	0.0627	0
					Gcn1l1	0.0627	0.0241089
					Dhodh	0.0627	0.0141246
					Prkd3	0.0626	0.0127808
					Lrriq3	0.0626	0
					Cdip1	0.0625	0.015923
					Tdrd12	0.0625	0
					Hbp1	0.0624	0.0168249
					Fkbp11	0.0624	0.00788851
					Cbfa2t2	0.0624	0.0241089
					Cstb	0.0623	0.0109954
					Supv3l1	0.0621	0.0181814
					Cpne8	0.0621	0.011441
					Prpf4	0.0621	0.0204516
					Ccdc64	0.0621	0.00877392
					Lmod3	0.0621	0.0127808
					Map6d1	0.062	0
					Cpt1a	0.062	0.011441
					Zfp652	0.0617	0.015923
					Irx4	0.0615	0.00877392
					Rpl3l	0.0615	0.011441
					Arih1	0.0615	0.0123337
					Clcn2	0.0614	0.00921731
					1600023N17Rik	0.0614	0
					Gm16982	0.0614	0
					Aifm2	0.0613	0.0150229
					Plcb3	0.0613	0.0199966
					Fsbp	0.0613	0
					Mid1	0.0613	0.0109954
					Snord100	0.0612	0
					Fgf11	0.0612	0.00788851
					Dut	0.0612	0.0127808
					Prkar1b	0.0612	0.00744648
					Prss23	0.0612	0.0109954
					Syvn1	0.061	0.0190881
					Vstm4	0.0609	0.00877392
					Inip	0.0609	0.0141246
					Snora64	0.0607	0
					Swsap1	0.0607	0.0101054
					Angpt2	0.0606	0.0109954
					Ecsit	0.0606	0.015923
					Krt7	0.0604	0
					Nae1	0.0604	0.015923
					Zbtb7b	0.0603	0.011441
					Slc19a1	0.0602	0.0109954
					Top3b	0.0602	0.0231917
					2700099C18Rik	0.0602	0
					Wdr6	0.0602	0.0105502
					Ppp3cb	0.0601	0.0231917
					Fkbp14	0.0601	0.0186345
					8430437L04Rik	0.06	0
					Zscan20	0.06	0.011441
					Mtap7d3	0.06	0.00744648
					Slc7a3	0.06	0
					Commd6	0.0599	0.0132283
					C530005A16Rik	0.0599	0.00788851
					Bzw1	0.0598	0.0127808
					Kbtbd7	0.0598	0.0141246
					Wnt8b	0.0598	0
					Proser2	0.0598	0
					Ociad1	0.0598	0.0241089
					Tgoln1	0.0598	0.0177288
					1700030M09Rik	0.0598	0
					Capza2	0.0597	0.015923
					Fem1b	0.0597	0.015923
					Ilkap	0.0596	0.0268721
					Gfap	0.0596	0
					Ppp1r36	0.0595	0
					Kcnk5	0.0595	0.00744648
					Stmn4	0.0595	0
					Eif3m	0.0595	0.015923
					Polr3f	0.0595	0.011441
					S1pr1	0.0595	0.0150229
					Mctp2	0.0595	0
					Elavl1	0.0595	0.0241089
					Fbxo31	0.0595	0.0101054
					Nme1	0.0594	0.0127808
					Nt5c3	0.0594	0.0213631
					Galnt3	0.0593	0
					Kri1	0.0593	0.015923
					Cdk5rap1	0.0592	0.015923
					Gm14440	0.0592	0
					9430015G10Rik	0.0592	0.011441
					Phka1	0.0592	0
					Smarce1	0.0591	0.0315171
					Tpmt	0.0591	0.0109954
					Etohd2	0.0591	0.0105502
					Slc45a4	0.0591	0.0101054
					Ephb2	0.0591	0
					Tln2	0.0591	0.015923
					Abhd14a	0.0591	0.0123337
					Ggps1	0.059	0.0109954
					Itsn1	0.059	0.015923
					Gm6981	0.059	0
					Zfp747	0.0589	0.011441
					Fam168b	0.0588	0.0177288
					Snrpf	0.0588	0.0141246
					Zeb1	0.0588	0.0123337
					Rom1	0.0588	0
					Cdkl2	0.0588	0.00744648
					Aig1	0.0587	0.0132283
					Snord19	0.0587	0
					Caprin1	0.0587	0.011441
					Mavs	0.0587	0.015923
					1810062G17Rik	0.0587	0
					Sesn3	0.0587	0.0150229
					Fam161a	0.0586	0.00744648
					Fbxo32	0.0586	0
					Pdzd11	0.0586	0.0150229
					Vps26a	0.0585	0.0123337
					Gpr137b	0.0585	0.0123337
					Ncr1	0.0585	0
					Hist1h2ad	0.0584	0
					Uri1	0.0584	0.015923
					Uggt2	0.0583	0.0123337
					Gm6034	0.0583	0
					E130003G02Rik	0.0583	0
					Slpi	0.0583	0
					Echs1	0.0583	0.011441
					Spin4	0.0583	0.00744648
					Cnr2	0.0581	0.00744648
					Klra10	0.0581	0
					Lypla1	0.058	0.0227338
					Klrg2	0.058	0.00744648
					C78339	0.0577	0.0101054
					Pcdh10	0.0577	0
					Pold4	0.0576	0.00833099
					Rap1a	0.0576	0.0109954
					Rsl1	0.0575	0.00744648
					Rbbp9	0.0575	0.0145735
					Hist1h3i	0.0574	0
					Cyp1a1	0.0574	0
					Pcgf3	0.0573	0.015923
					Uqcrc2	0.0573	0.0186345
					Podxl2	0.0572	0.0141246
					Tnnc2	0.0571	0
					4930413G21Rik	0.0571	0
					Dus4l	0.057	0.0109954
					Zfp110	0.057	0.0150229
					Cmtm6	0.057	0.0141246
					Opn4	0.0569	0.00744648
					Spata13	0.0569	0.0141246
					Esyt2	0.0568	0.0109954
					Tmem132a	0.0568	0.0141246
					A230020J21Rik	0.0567	0
					Gm5779	0.0567	0
					Wdr89	0.0567	0.00744648
					Mir329	0.0567	0
					A530046M15Rik	0.0567	0
					BC052688	0.0567	0
					Mrps27	0.0567	0.015923
					Rem2	0.0567	0
					Kctd4	0.0567	0
					Hrh4	0.0567	0
					Obp2b	0.0567	0
					Foxa2	0.0567	0
					Sgk2	0.0567	0
					Tnfsf15	0.0567	0
					Mir3471-1	0.0567	0
					Gm10440	0.0567	0
					Fabp1	0.0567	0
					9130221F21Rik	0.0567	0
					4931430N09Rik	0.0567	0
					Nell1	0.0567	0
					BC051019	0.0567	0
					1810010D01Rik	0.0567	0
					Lhfpl1	0.0567	0
					D11Wsu47e	0.0566	0.0123337
					Jakmip1	0.0566	0
					Snord96a	0.0565	0.00744648
					Coq6	0.0565	0.011441
					0610039K10Rik	0.0565	0
					Gm12657	0.0564	0
					Ddi2	0.0564	0.0150229
					AA986860	0.0562	0.00744648
					Zrsr1	0.0562	0.0127808
					Mrpl27	0.0562	0.00877392
					Asb13	0.0562	0.0141246
					Lamtor2	0.0562	0.011441
					Slc18b1	0.0561	0.0109954
					Hmg20b	0.0561	0.0141246
					Fam193a	0.0561	0.0231917
					Flt3l	0.0561	0.00788851
					Gng12	0.056	0.0168249
					Tex9	0.056	0.00744648
					Mir30b	0.0559	0
					6720456H20Rik	0.0558	0.0109954
					Apol7b	0.0558	0
					Aqp5	0.0558	0
					Dmrt2	0.0558	0
					Pdcd1lg2	0.0558	0
					Dcaf6	0.0557	0.0141246
					1810043G02Rik	0.0557	0.0127808
					Sgsm2	0.0557	0.015923
					Clmn	0.0557	0.011441
					Anapc4	0.0556	0.0177288
					Ccdc162	0.0555	0
					Crtc3	0.0555	0.015923
					Hcn2	0.0554	0.00744648
					Rala	0.0554	0.0109954
					Bap1	0.0553	0.0145735
					Lrch3	0.0553	0.0123337
					Hibadh	0.0553	0.0150229
					Tpcn2	0.0553	0.00966115
					Taf9	0.0552	0.0241089
					R3hcc1	0.0552	0.015923
					Scn3b	0.0552	0.00744648
					Kcnn2	0.0551	0.0150229
					Zfp11	0.0551	0.00921731
					Txndc9	0.055	0.0204516
					Slc35b4	0.055	0.015923
					Mphosph6	0.055	0.0109954
					Creb3l4	0.0549	0
					Dcaf10	0.0549	0.0118872
					Btbd19	0.0549	0.00744648
					Zc3hav1l	0.0549	0.0109954
					U2af1	0.0548	0.0150229
					Cln5	0.0547	0.0168249
					Crtc2	0.0547	0.015923
					Amigo1	0.0547	0.0109954
					1700028J19Rik	0.0547	0
					Map2k4	0.0546	0.0177288
					Myh8	0.0546	0
					Slc4a1	0.0546	0
					Cdk5rap2	0.0546	0.00833099
					Acpl2	0.0546	0.00788851
					Hp	0.0545	0
					Rbbp7	0.0545	0.0241089
					Vcl	0.0544	0.0163737
					Atp5a1	0.0544	0.015923
					Creg2	0.0543	0
					H60c	0.0543	0
					4930455C13Rik	0.0543	0
					Nup107	0.0543	0.0141246
					Olfr330	0.0543	0
					Sost	0.0543	0
					BC006965	0.0543	0
					Mir1932	0.0543	0
					Slc25a21	0.0543	0
					Nrxn3	0.0543	0
					Cdh18	0.0543	0
					Hoxc4	0.0543	0
					1810013A23Rik	0.0543	0
					H2-M11	0.0543	0
					Hoxd4	0.0543	0
					Il1a	0.0543	0
					Oxt	0.0543	0
					Bpifb6	0.0543	0
					Gm14405	0.0543	0
					Mgarp	0.0543	0
					Neurog2	0.0543	0
					Mpl	0.0543	0
					Fgfbp1	0.0543	0
					Ccdc60	0.0543	0
					Tex26	0.0543	0
					C530044C16Rik	0.0543	0
					Anapc10	0.0543	0.0109954
					Hhip	0.0543	0
					Cntnap4	0.0543	0
					Ccnb3	0.0543	0
					Gm1141	0.0543	0
					Cd226	0.0542	0
					Ahctf1	0.0541	0
					Ubxn10	0.054	0
					Dnajb1	0.054	0
					Nnmt	0.054	0.00744648
					Vps33b	0.0539	0.011441
					Chkb	0.0538	0
					Eif4a2	0.0538	0.015923
					Ptprj	0.0538	0.011441
					Osgepl1	0.0537	0.0127808
					Ntn4	0.0537	0.0127808
					Fam115a	0.0537	0.0109954
					Mospd1	0.0537	0.0105502
					Gm5420	0.0536	0
					Ndufs7	0.0536	0
					Gpr44	0.0536	0
					Pde1c	0.0536	0.011441
					2900079G21Rik	0.0536	0
					Cpsf3	0.0535	0.015923
					Fam134b	0.0535	0.0109954
					Plcg1	0.0535	0.015923
					Sars2	0.0535	0.011441
					Cep19	0.0534	0.0136762
					Myrfl	0.0533	0.00744648
					Cast	0.0533	0.0109954
					Dclre1a	0.0533	0.0132283
					Zbtb8a	0.0533	0.00833099
					Dnajc16	0.0533	0.015923
					Skap2	0.0533	0.011441
					2310015B20Rik	0.0532	0
					Tradd	0.0532	0.00788851
					2900056M20Rik	0.0532	0.0101054
					Slc27a3	0.0531	0.00744648
					Folr2	0.0531	0.00788851
					Lhfpl3	0.0529	0
					Clec12a	0.0529	0.00744648
					Kcnmb4	0.0528	0
					Socs7	0.0528	0.0132283
					Nfkbiz	0.0528	0
					Dck	0.0528	0.00788851
					Fbxo27	0.0528	0
					Atp10a	0.0527	0.00744648
					Trpv1	0.0526	0
					Mob3c	0.0526	0.00788851
					Zfp560	0.0526	0.0123337
					Agap1	0.0525	0.0145735
					Hist2h3c2	0.0525	0
					Xlr4a	0.0524	0
					Sirt7	0.0523	0.00877392
					Cby1	0.0523	0.0109954
					Spag17	0.0523	0
					Ppp2r5e	0.0522	0.0150229
					Tmem138	0.0522	0.00744648
					Ing4	0.0522	0.0145735
					1810011O10Rik	0.0522	0.011441
					Hcn4	0.0522	0.00744648
					Ccdc22	0.0521	0.015923
					Tmem53	0.052	0.00877392
					Msmp	0.0519	0
					Slfnl1	0.0519	0
					Gm3716	0.0519	0
					BC017612	0.0519	0
					0610009O20Rik	0.0518	0.0123337
					Mecr	0.0518	0.0168249
					Fry	0.0518	0.0109954
					Zfp36l1	0.0517	0.015923
					Tmem91	0.0517	0
					Man2a2	0.0517	0.0245682
					H60b	0.0516	0
					Cog7	0.0516	0.015923
					Ddx4	0.0515	0
					Phldb3	0.0515	0
					Hepacam	0.0515	0
					Pnpo	0.0514	0.0101054
					Ero1lb	0.0514	0.00788851
					Dock6	0.0514	0.015923
					Depdc1b	0.0513	0
					Ttbk1	0.0513	0.0070049
					Dmp1	0.0513	0
					Pard3	0.0513	0.015923
					Trp53rk	0.0512	0.00744648
					Pias3	0.0512	0.015923
					Rab7	0.0512	0.015923
					Gzmm	0.0511	0.00788851
					Ppp2r5c	0.0511	0.0168249
					Ces1e	0.0511	0.0070049
					Svil	0.051	0.015923
					Cklf	0.051	0.0070049
					Man2b1	0.0508	0.0172766
					Exosc7	0.0508	0.011441
					Mmp11	0.0507	0.00744648
					Tigd3	0.0507	0
					Gm3893	0.0507	0
					Cyp2j6	0.0507	0.00877392
					1700095B10Rik	0.0507	0
					Tmem131	0.0506	0.0141246
					Smpd4	0.0506	0.0154727
					H6pd	0.0506	0.011441
					Foxd1	0.0505	0
					Gpr158	0.0505	0
					Glo1	0.0503	0.015923
					Orc1	0.0503	0
					Dixdc1	0.0503	0.00744648
					Prkca	0.0502	0.0132283
					Kcnk1	0.0502	0
					4930502E18Rik	0.0502	0
					Perp	0.0501	0.0127808
					Amigo2	0.0501	0.00877392
					Synj2	0.0501	0.0109954
					Acaa1a	0.0501	0.00744648
					Pcdhga10	0.05	0.00833099
					Erich1	0.05	0.00744648
					Mfap3	0.0499	0.0145735
					Iyd	0.0498	0
					Fdxr	0.0498	0.0105502
					Mrps28	0.0498	0.0123337
					1700020N18Rik	0.0497	0
					Derl3	0.0497	0
					Syt1	0.0497	0
					Nim1	0.0497	0.00744648
					Unc5d	0.0497	0
					Cx3cr1	0.0497	0
					Gdap1	0.0496	0
					Dusp1	0.0495	0.00966115
					Dusp22	0.0494	0.00833099
					Ercc8	0.0494	0.0105502
					Sik2	0.0494	0.015923
					Coil	0.0493	0.0105502
					Fbf1	0.0493	0.0145735
					Thsd4	0.0493	0.00744648
					Tk1	0.0491	0.0070049
					A930012L18Rik	0.0491	0
					Trappc10	0.049	0.0141246
					Brsk2	0.0489	0
					Foxred2	0.0488	0.0070049
					Kcng1	0.0488	0
					Vopp1	0.0488	0.015923
					Ippk	0.0487	0.011441
					Urod	0.0487	0.0141246
					Mos	0.0486	0
					Gm20605	0.0486	0.0070049
					Inpp5j	0.0485	0.00744648
					Wdfy4	0.0485	0.00744648
					Stmn1	0.0485	0.00744648
					Nupl2	0.0485	0.0127808
					Tmc5	0.0485	0.00656377
					Snupn	0.0485	0.0123337
					Cenpq	0.0484	0.00744648
					Prrc1	0.0484	0.015923
					Shoc2	0.0484	0.00744648
					Sh3glb2	0.0484	0.0123337
					Ttc23	0.0484	0.0127808
					1700013G23Rik	0.0483	0
					Tnf	0.0483	0
					9430083A17Rik	0.0482	0.00656377
					Ppp1r21	0.0482	0.011441
					Pde4b	0.0482	0.0109954
					Srd5a3	0.0482	0.00966115
					Ceacam16	0.0482	0
					Ascl3	0.0482	0
					Arhgap32	0.0482	0.0141246
					Tnfaip8l3	0.0482	0
					Catsper3	0.0481	0
					Gch1	0.0481	0.0101054
					Fzd6	0.0481	0.0141246
					Prickle1	0.0481	0.0109954
					Eif2s2	0.0481	0
					Nkain1	0.0481	0.011441
					Snx11	0.048	0.011441
					1600012H06Rik	0.048	0.0150229
					Zdhhc24	0.048	0.00744648
					Wasl	0.0479	0.00877392
					Cnnm2	0.0478	0.0109954
					Nr2f2	0.0478	0.00744648
					Fuom	0.0478	0.00877392
					AY074887	0.0478	0
					Trim11	0.0477	0.00921731
					Fam194a	0.0477	0
					Atrip	0.0477	0.0101054
					Klc1	0.0476	0.0154727
					Gm19689	0.0476	0
					Gatc	0.0476	0.0132283
					Snrpe	0.0475	0.011441
					Paxip1	0.0475	0.00877392
					Trip6	0.0475	0.0127808
					Vhl	0.0475	0.00788851
					Acsf3	0.0475	0.015923
					Pcgf6	0.0474	0.00744648
					Tbx6	0.0473	0.00656377
					Il12rb1	0.0473	0
					Utp14b	0.0472	0.00612309
					Mrpl16	0.0472	0.011441
					Fam189a2	0.0472	0.0101054
					Spen	0.0472	0.0109954
					Ebf4	0.0471	0.00656377
					Rorc	0.0471	0.00788851
					Myo7a	0.0471	0.00877392
					Lgsn	0.047	0
					Dnahc7a	0.047	0
					9530026F06Rik	0.047	0
					Gpbar1	0.047	0
					Gm19589	0.047	0
					Slc30a10	0.047	0
					Tab2	0.047	0.0123337
					Rdh18-ps	0.047	0
					Slc35g3	0.047	0
					Spaca3	0.047	0
					Six6	0.047	0
					Lect2	0.047	0
					2810049E08Rik	0.047	0
					Mir3076	0.047	0
					Mir148b	0.047	0
					4930565N06Rik	0.047	0
					Ly6g6e	0.047	0
					Ly6g6f	0.047	0
					1700031A10Rik	0.047	0
					Syt4	0.047	0
					Pcdha6	0.047	0
					Arl14epl	0.047	0
					4930419G24Rik	0.047	0
					Gm19710	0.047	0
					Slc39a1	0.047	0.0109954
					Fam159a	0.047	0
					9530002B09Rik	0.047	0
					Slc26a5	0.047	0
					Mir339	0.047	0
					Grm8	0.047	0
					Cpa2	0.047	0
					Klri1	0.047	0
					C030030A07Rik	0.047	0
					Rsph6a	0.047	0
					A230057D06Rik	0.047	0
					1700026D08Rik	0.047	0
					Syt9	0.047	0
					Mir140	0.047	0
					Syce1l	0.047	0
					Adamts18	0.047	0
					Atp1b3	0.047	0.0172766
					Tmem89	0.047	0
					Ltf	0.047	0
					Gdpd2	0.047	0
					Cnga3	0.0469	0.0070049
					Sash3	0.0469	0.00612309
					Cox10	0.0468	0.00877392
					Enpp5	0.0468	0.0145735
					Btrc	0.0468	0.011441
					Zfp335	0.0468	0.0127808
					B9d2	0.0468	0.00744648
					Col6a3	0.0466	0.00877392
					Cenpk	0.0466	0
					Otud7b	0.0465	0.0127808
					Fbxo25	0.0465	0.0118872
					Trim37	0.0464	0.00744648
					Thrap3	0.0463	0.00966115
					Yy1	0.0462	0.015923
					Srl	0.0462	0.0123337
					Hmga1	0.0461	0
					Lgals8	0.046	0.0141246
					Tmem79	0.046	0
					Shroom4	0.046	0.00744648
					1700008O03Rik	0.0459	0
					Inpp5e	0.0458	0.00877392
					Mob2	0.0458	0.0141246
					Emid1	0.0457	0.0070049
					Itgad	0.0457	0
					Tango2	0.0456	0
					Snord14a	0.0455	0
					B3gat2	0.0454	0
					Mir1933	0.0454	0
					Actn3	0.0454	0
					Gpd2	0.0454	0.0109954
					Ccdc73	0.0454	0
					Gpat2	0.0454	0
					8430423G03Rik	0.0454	0
					Il5ra	0.0454	0
					Ggct	0.0453	0.00744648
					4632434I11Rik	0.0453	0
					Upf1	0.0453	0.0172766
					Kiss1r	0.0452	0
					Birc5	0.0452	0.00612309
					Cstf2t	0.0452	0.0145735
					Jmjd7	0.0452	0.0070049
					Pdxk-ps	0.0451	0
					Casq2	0.0451	0.0199966
					Upp1	0.045	0.00744648
					Ctns	0.045	0.0109954
					Synrg	0.045	0.0141246
					Sec24c	0.045	0.0172766
					Dnajc17	0.045	0.0070049
					Lphn2	0.045	0.0105502
					Fzd4	0.045	0.00877392
					Hace1	0.0449	0.00744648
					Fam131a	0.0449	0.00744648
					Efcab12	0.0449	0
					Slfn8	0.0448	0.00612309
					Tspan17	0.0448	0.00744648
					Ube2f	0.0447	0.0132283
					Hist1h3d	0.0447	0
					Nup98	0.0447	0.00833099
					Cetn2	0.0447	0.0105502
					Gja6	0.0447	0
					Ltc4s	0.0446	0.0070049
					Ppm1d	0.0446	0.0101054
					Snord52	0.0445	0
					Mrpl3	0.0445	0.011441
					Mecp2	0.0445	0.0141246
					Pigm	0.0443	0.00744648
					Map3k4	0.0443	0.00877392
					Znrd1	0.0443	0.00788851
					Gba2	0.0443	0.0101054
					Pard6g	0.0441	0.00744648
					Thumpd1	0.044	0.00877392
					Gabrb2	0.0439	0
					Mrps33	0.0439	0.00877392
					Naa11	0.0438	0
					Sumf2	0.0437	0.00744648
					Clec2d	0.0437	0.00656377
					Cnot3	0.0437	0.011441
					AW209491	0.0436	0.0109954
					Pdk1	0.0436	0.00877392
					Cttnbp2	0.0436	0.00612309
					Ppp1r13l	0.0436	0.00744648
					Bckdhb	0.0436	0.00877392
					Cldn10	0.0435	0
					Grk1	0.0435	0
					Fendrr	0.0435	0
					Sh3rf2	0.0434	0.0070049
					Gm11201	0.0433	0
					Emp2	0.0433	0.00744648
					Rrp36	0.0433	0.00833099
					Ndufaf7	0.0433	0.0109954
					Grk5	0.0433	0.00788851
					Bcan	0.0433	0
					Npr1	0.0433	0.0141246
					Sema6c	0.0433	0.0070049
					B230319C09Rik	0.0433	0
					A330076H08Rik	0.0433	0
					Adamts17	0.0433	0.00612309
					Nkx6-2	0.0433	0
					Spock3	0.0433	0
					Comp	0.0433	0
					Tro	0.0432	0.00612309
					Tusc1	0.0431	0.00612309
					Tnfrsf14	0.0431	0.00744648
					Paip2b	0.0431	0.0105502
					Pira2	0.0431	0
					Stxbp2	0.0431	0.00612309
					Mapk8ip2	0.043	0
					Trem2	0.043	0.00612309
					Cpt1c	0.043	0.00744648
					Ldhd	0.043	0.00744648
					Fcho1	0.0429	0
					Cenpm	0.0428	0
					Ccne2	0.0428	0.00612309
					Alas1	0.0428	0.00744648
					Tmem98	0.0427	0.0070049
					Ptpla	0.0427	0.00966115
					Ccbl2	0.0427	0.00788851
					A930016O22Rik	0.0427	0.00744648
					Arhgef25	0.0426	0.00788851
					Ttc8	0.0426	0.0070049
					Chd1l	0.0426	0.011441
					Atg4d	0.0426	0.00744648
					Trim34b	0.0425	0
					Ranbp17	0.0424	0.00612309
					Hoxa1	0.0424	0
					Gm14872	0.0423	0
					Znrf1	0.0423	0.0127808
					4930577N17Rik	0.0422	0.00612309
					Pex10	0.0422	0.00744648
					Dazap1	0.0421	0.00833099
					Wdsub1	0.0421	0.0118872
					Prkaa1	0.0419	0.00744648
					Ubn1	0.0419	0.0105502
					Psd	0.0419	0.00568285
					Mamstr	0.0419	0
					Gsta4	0.0419	0.00877392
					Slc9a3r1	0.0418	0.00744648
					E430025E21Rik	0.0416	0.011441
					Kctd12	0.0415	0.00744648
					Llgl2	0.0414	0.00744648
					4930447C04Rik	0.0414	0
					Rassf3	0.0413	0.0123337
					Traf4	0.0413	0.00744648
					Kcnk13	0.0413	0
					C7	0.0413	0
					5930412G12Rik	0.0413	0
					Zan	0.0413	0
					Trappc6a	0.0413	0.0070049
					Stab2	0.0411	0.00568285
					Ccl17	0.0411	0
					Exoc4	0.041	0.011441
					Hsbp1l1	0.0409	0.00568285
					Atp6v0d2	0.0409	0
					Wwc2	0.0409	0.0105502
					Xylb	0.0407	0
					Ripply3	0.0406	0.00744648
					Pdzd9	0.0406	0
					Aox3l1	0.0405	0
					Scel	0.0405	0
					Lrrc6	0.0405	0
					Lhcgr	0.0405	0
					Cnot10	0.0405	0.0118872
					Mir221	0.0405	0
					D330045A20Rik	0.0405	0
					Rfwd2	0.0404	0.00744648
					Alkbh1	0.0403	0.0070049
					Tfg	0.0403	0.0150229
					Stx1a	0.0403	0.00612309
					Col28a1	0.0403	0.00568285
					Kank2	0.0403	0.0101054
					Milr1	0.0401	0
					Tbx5	0.0401	0.0070049
					Exoc3	0.04	0.015923
					Surf1	0.04	0.00877392
					D330023K18Rik	0.04	0.00568285
					Bpifb4	0.04	0
					Ccdc157	0.0399	0.00744648
					Tbc1d22b	0.0398	0.0127808
					5430427O19Rik	0.0398	0
					Gm15545	0.0397	0.00568285
					Ufsp2	0.0396	0.00744648
					Prim2	0.0395	0.00612309
					Cpeb4	0.0395	0
					Tmem199	0.0395	0.00744648
					Cacna1c	0.0395	0.00877392
					4933406M09Rik	0.0394	0
					Vsig8	0.0394	0
					Bet3l	0.0394	0
					Mir1929	0.0394	0
					4930467K11Rik	0.0394	0
					Gm15910	0.0394	0
					4930524B15Rik	0.0394	0
					Havcr1	0.0394	0
					Mir340	0.0394	0
					Olfr224	0.0394	0
					Myt1l	0.0394	0
					Mir5135	0.0394	0
					AI463170	0.0394	0
					Lin52	0.0394	0.00877392
					4930474N09Rik	0.0394	0
					Adam6b	0.0394	0
					Dcdc2a	0.0394	0
					Tpbpb	0.0394	0
					Cadps	0.0394	0
					Gjb2	0.0394	0
					Mir687	0.0394	0
					Apol11b	0.0394	0
					4930562C15Rik	0.0394	0
					9030404E10Rik	0.0394	0
					Olig1	0.0394	0
					Gm7168	0.0394	0
					Rnf151	0.0394	0
					Ccdc154	0.0394	0
					H2-M10.2	0.0394	0
					Ppp2r2b	0.0394	0
					Spink5	0.0394	0
					4930549G23Rik	0.0394	0
					Fbxo15	0.0394	0
					BC021614	0.0394	0
					Entpd8	0.0394	0
					Bpifb5	0.0394	0
					Ntsr1	0.0394	0
					Gm2447	0.0394	0
					Dear1	0.0394	0
					Sycp1	0.0394	0
					Syt6	0.0394	0
					Strip1	0.0394	0.0101054
					1700066J24Rik	0.0394	0
					Rnf183	0.0394	0
					Orm1	0.0394	0
					Epha10	0.0394	0
					4930431F12Rik	0.0394	0
					Nmu	0.0394	0
					5830473C10Rik	0.0394	0
					Cxcl13	0.0394	0
					C130026L21Rik	0.0394	0
					Calcr	0.0394	0
					Agbl3	0.0394	0.00568285
					Lgals7	0.0394	0
					Atp4a	0.0394	0
					Fgf21	0.0394	0
					Mrgprb2	0.0394	0
					Olfr552	0.0394	0
					Usp17ld	0.0394	0
					Ano9	0.0394	0
					Spata4	0.0394	0
					Fbxw15	0.0394	0
					Agtr2	0.0394	0
					Katna1	0.0393	0.00921731
					Supt7l	0.0393	0.00966115
					Lap3	0.0393	0.0109954
					Sfrp1	0.0393	0.00744648
					Spns3	0.0392	0
					Hecw1	0.0392	0
					Wdr85	0.0392	0.0070049
					Tfdp1	0.0392	0.0109954
					Zap70	0.0391	0
					Dner	0.0391	0
					Mxd3	0.0391	0
					Gm3500	0.0391	0
					Mrpl28	0.0391	0.00744648
					Rab5a	0.0391	0.00744648
					Pgam5	0.0391	0.0101054
					Tmem200c	0.039	0
					Amer1	0.039	0.00877392
					Pon1	0.0389	0
					Bcl2l13	0.0389	0.0132283
					Slc35a5	0.0388	0.00744648
					8030462N17Rik	0.0388	0.0109954
					2810408M09Rik	0.0388	0.00744648
					Hmgcl	0.0388	0.00744648
					Gm13251	0.0388	0
					Terf2	0.0388	0.00877392
					Ccdc59	0.0387	0.00744648
					Ephx3	0.0387	0.00612309
					Grpel1	0.0387	0.0101054
					Copb1	0.0387	0.00788851
					Zfp828	0.0387	0.0109954
					Tmem110	0.0386	0.00744648
					Hdac3	0.0386	0.0118872
					Zfp106	0.0386	0.00744648
					B230208H11Rik	0.0385	0
					Gns	0.0384	0.00966115
					Dzip1	0.0383	0.00612309
					Abca3	0.0383	0.00788851
					Clip4	0.0383	0.00921731
					Rab18	0.0383	0.011441
					D730045A05Rik	0.0383	0
					Msr1	0.0383	0.00568285
					Abhd5	0.0383	0.0145735
					Nin	0.0382	0.0070049
					Psma2	0.0382	0.0123337
					Mesdc2	0.0382	0.011441
					Ecscr	0.0381	0.00833099
					Fam188a	0.0381	0.00744648
					Ptpn22	0.0381	0
					Snca	0.0381	0.00524306
					Sav1	0.038	0.0101054
					Chtf18	0.038	0.00480371
					Nr5a1	0.038	0
					Nfyc	0.038	0.00833099
					Muc19	0.0379	0
					Rbks	0.0379	0.00568285
					Kcna7	0.0378	0.00744648
					Pdzd7	0.0377	0.00524306
					Chtf8	0.0377	0.011441
					Abcb6	0.0376	0.00744648
					Stk11	0.0376	0.00966115
					Sycp3	0.0376	0
					Ptk2	0.0376	0.00966115
					Gm572	0.0376	0.00612309
					4930523C07Rik	0.0375	0.00833099
					Itga3	0.0375	0.0101054
					Zfand5	0.0375	0.00744648
					Atp5f1	0.0375	0.0123337
					Zfp282	0.0375	0.00744648
					Rhbdd3	0.0374	0.00744648
					Nbr1	0.0374	0.0109954
					Vapa	0.0374	0.0123337
					Gm13446	0.0374	0
					Gen1	0.0373	0
					Plin2	0.0373	0.00833099
					Cyp2j9	0.0373	0.00656377
					Gm13178	0.0373	0
					Rbm7	0.0373	0.00744648
					Gm5431	0.0372	0.00480371
					Acot13	0.0372	0.00744648
					Ly6g6d	0.0372	0
					Mrps2	0.0372	0.00877392
					Tfb2m	0.0371	0.00744648
					Msrb3	0.0371	0.00744648
					Armc7	0.037	0.00480371
					Atp13a3	0.037	0
					Ndufv3	0.037	0.00744648
					Snapc5	0.037	0.00744648
					Ccdc43	0.0369	0.011441
					Shcbp1	0.0369	0
					1110057K04Rik	0.0368	0.00744648
					Nudt14	0.0367	0.00612309
					Rsph1	0.0367	0.00480371
					Mir23a	0.0367	0
					Ccdc90b	0.0366	0.00877392
					Adcy9	0.0365	0.00744648
					Wasf1	0.0363	0.00436481
					Ilvbl	0.0363	0.0070049
					Kat2a	0.0363	0.0105502
					Mrpl41	0.0363	0.00744648
					Pdp1	0.0363	0.00744648
					Asprv1	0.0363	0
					Klrc1	0.0363	0
					Galnt2	0.0363	0.0141246
					Thyn1	0.0363	0.0109954
					Casp8	0.0362	0.00744648
					Ajuba	0.0362	0.00744648
					Fam83f	0.0362	0
					Asgr2	0.0361	0
					L3mbtl2	0.0361	0.00744648
					Mcrs1	0.0361	0.00744648
					Snora15	0.0361	0
					Copg2	0.0361	0.0127808
					Snora52	0.0361	0
					AI182371	0.036	0
					Cit	0.036	0.00612309
					Zfp710	0.036	0.0070049
					Lyzl4	0.036	0
					Tmem194	0.0359	0.0070049
					Rcbtb1	0.0359	0.00877392
					Gmppb	0.0358	0.00612309
					Mroh2a	0.0357	0
					Tnn	0.0357	0
					Pld5	0.0357	0
					Mir301	0.0357	0
					Stk19	0.0357	0.0070049
					Asb7	0.0357	0.00744648
					P2ry4	0.0357	0
					Apoh	0.0356	0
					Zfand1	0.0354	0.0109954
					Lonp1	0.0353	0.0141246
					Mecom	0.0353	0.00833099
					Npm3	0.0352	0.00612309
					Mdfic	0.0352	0.00744648
					Fntb	0.0351	0.00744648
					D15Ertd621e	0.0351	0.0070049
					Srcrb4d	0.0351	0.00436481
					4931431B13Rik	0.0351	0
					Nipsnap1	0.035	0.00436481
					Ccdc134	0.035	0.00612309
					Fam102a	0.035	0.00612309
					Rbm10	0.035	0.00744648
					Wac	0.0349	0.00744648
					Zfp831	0.0349	0
					B4galt1	0.0349	0.00921731
					Btbd1	0.0349	0.00744648
					Rab9	0.0349	0.00921731
					Lsm11	0.0348	0.00744648
					Mb21d2	0.0348	0.00744648
					Oma1	0.0348	0.00788851
					Map4k4	0.0347	0.00744648
					Zfp438	0.0347	0.00744648
					Zbtb34	0.0347	0.00744648
					Dctn5	0.0347	0.00744648
					Gdi1	0.0347	0.00744648
					Gmpr2	0.0346	0.00744648
					P4ha3	0.0346	0
					Plcd4	0.0345	0
					Myh2	0.0345	0
					Tac4	0.0345	0
					Mrpl10	0.0345	0.00877392
					Myadml2	0.0345	0.0070049
					Gys1	0.0345	0.0070049
					Wwox	0.0343	0.00568285
					Phactr3	0.0342	0
					Prkag2	0.034	0.00568285
					Ipmk	0.0339	0.00744648
					Recql4	0.0339	0.00436481
					Trub1	0.0339	0.00744648
					Kcnc4	0.0339	0
					Fh1	0.0338	0.00744648
					Wls	0.0338	0.011441
					3010001F23Rik	0.0338	0
					Cyc1	0.0337	0.0070049
					Rpp14	0.0335	0.00966115
					1110059G10Rik	0.0335	0.00744648
					Setd7	0.0334	0.00612309
					Fam3c	0.0334	0.00744648
					Lmf1	0.0333	0.00612309
					Mycbp	0.0333	0.00788851
					Tatdn1	0.0332	0.00744648
					Wdr7	0.0331	0.0109954
					Nup88	0.033	0.0105502
					Zfp398	0.033	0.00744648
					Chrnd	0.0329	0
					A730008H23Rik	0.0329	0
					Gpr25	0.0329	0
					1700112H15Rik	0.0329	0
					Soga3	0.0329	0
					Pldi	0.0329	0
					Gstt4	0.0329	0
					Oaz1	0.0329	0
					Sec14l4	0.0329	0
					Gm11978	0.0329	0
					Glp2r	0.0329	0
					Hnf1b	0.0329	0
					Mir338	0.0329	0
					Serpina3a	0.0329	0
					Hist1h3c	0.0329	0
					Gm5083	0.0329	0
					Mir3074-1	0.0329	0
					Zfp825	0.0329	0.00568285
					4930572O13Rik	0.0329	0
					4933413J09Rik	0.0329	0
					1700011H14Rik	0.0329	0
					Mcpt2	0.0329	0
					Trim13	0.0329	0.00744648
					Nuggc	0.0329	0
					Spef2	0.0329	0
					Adm2	0.0329	0
					Olfr279	0.0329	0
					1700119H24Rik	0.0329	0
					Drd3	0.0329	0
					Gm7030	0.0329	0
					Ankrd66	0.0329	0
					Atp6v1e2	0.0329	0
					Gm19466	0.0329	0
					Rax	0.0329	0
					Pde6c	0.0329	0
					Cutc	0.0329	0.00744648
					Trim8	0.0329	0.00744648
					Dbh	0.0329	0.00392635
					Gm10804	0.0329	0
					Accsl	0.0329	0
					4930500J02Rik	0.0329	0
					Defb20	0.0329	0
					Stoml3	0.0329	0
					Sohlh2	0.0329	0
					Gm9696	0.0329	0
					Gm1647	0.0329	0
					Mab21l2	0.0329	0
					Hsd3b1	0.0329	0
					Acnat1	0.0329	0
					Gm11413	0.0329	0
					Gm13271	0.0329	0
					Gm13032	0.0329	0
					Gm13034	0.0329	0
					4933438K21Rik	0.0329	0
					Slc45a1	0.0329	0
					Mir1960	0.0329	0
					Cckar	0.0329	0
					Cftr	0.0329	0
					Pax4	0.0329	0
					Gm9047	0.0329	0
					Cpvl	0.0329	0
					Lrrtm4	0.0329	0
					Cml5	0.0329	0
					Gm6614	0.0329	0
					5330439B14Rik	0.0329	0
					Apoc4	0.0329	0
					Kirrel2	0.0329	0
					Cldnd2	0.0329	0
					Abcc6	0.0329	0
					Gm5901	0.0329	0
					Gm4265	0.0329	0
					C330022C24Rik	0.0329	0
					Myo16	0.0329	0
					3930402G23Rik	0.0329	0
					BC030500	0.0329	0
					Car5a	0.0329	0
					6030466F02Rik	0.0329	0
					Mir3109	0.0329	0
					Khdc3	0.0329	0
					4930596M17Rik	0.0329	0
					1700012L04Rik	0.0329	0
					Slc25a43	0.0329	0
					Akap14	0.0329	0
					LOC100503280	0.0329	0
					Hsf3	0.0329	0
					Kir3dl1	0.0329	0
					Gm8817	0.0329	0
					Gm20871	0.0329	0
					2010015L04Rik	0.0328	0
					Igsf9b	0.0328	0.00568285
					Nt5dc3	0.0327	0.00744648
					Mpdu1	0.0326	0.00612309
					Csrnp2	0.0326	0.00612309
					Gatad2b	0.0326	0.00744648
					Fam118b	0.0326	0.00744648
					Srpk3	0.0326	0.00568285
					Sag	0.0325	0
					Cdk13	0.0325	0.00612309
					Ndfip2	0.0325	0.00744648
					Zfp53	0.0325	0.00436481
					Cd209d	0.0325	0
					Anp32e	0.0324	0.00744648
					Stt3b	0.0324	0.011441
					Amh	0.0323	0
					Khdrbs3	0.0323	0.00744648
					Mad2l1bp	0.0323	0.00568285
					Eif1a	0.0323	0.00612309
					4921530L18Rik	0.0323	0
					Rft1	0.0322	0.0070049
					Chchd5	0.0322	0.00480371
					2810403D21Rik	0.0321	0
					Fam131c	0.032	0.00392635
					Ldha	0.032	0.00744648
					Eps15l1	0.032	0.00921731
					Fstl4	0.0319	0.00436481
					Trim63	0.0319	0.00524306
					Corin	0.0319	0.00744648
					Akt2	0.0319	0.00744648
					Emilin3	0.0318	0
					Gpnmb	0.0318	0.00392635
					2600006L11Rik	0.0318	0
					Pccb	0.0317	0.00744648
					Gm2518	0.0316	0
					Ildr2	0.0315	0
					Ly6g5b	0.0315	0
					Bcam	0.0315	0.00744648
					Srsf9	0.0314	0.00744648
					Pyhin1	0.0313	0.00348833
					Rnf39	0.0313	0.00348833
					Hhatl	0.0313	0.0070049
					C1d	0.0312	0.00788851
					Chmp7	0.0312	0.00788851
					Fgf23	0.0312	0
					Ephx2	0.0311	0.00877392
					Slc6a9	0.0311	0.00568285
					Adam32	0.0311	0
					Ckb	0.031	0.00568285
					Pla2g15	0.031	0.00612309
					Itpk1	0.0309	0.00612309
					Bcl2l2	0.0309	0.00788851
					Zfp707	0.0309	0.00568285
					Mtif3	0.0309	0.00744648
					Tspan33	0.0309	0.00392635
					Adora2b	0.0308	0
					4930405P13Rik	0.0308	0
					Dnalc1	0.0308	0.0070049
					Sv2c	0.0308	0
					Stxbp5l	0.0308	0
					Cldn9	0.0308	0
					Slc22a12	0.0308	0
					Myo3b	0.0308	0
					Bpifb1	0.0308	0
					Ntng1	0.0308	0
					Zfp646	0.0308	0.00656377
					Olfr56	0.0307	0
					Tob1	0.0307	0.0070049
					Pgm5	0.0306	0.00744648
					Scg5	0.0306	0
					Tefm	0.0305	0.0070049
					Efs	0.0305	0.00568285
					Ntmt1	0.0305	0.00568285
					Zfr2	0.0304	0.00612309
					Kcnh6	0.0304	0
					Gng3	0.0304	0
					Ajap1	0.0304	0
					0610040F04Rik	0.0304	0
					Casq1	0.0303	0
					9830001H06Rik	0.0302	0.00788851
					Gng4	0.0301	0
					Inadl	0.0301	0.00744648
					Zfp87	0.03	0.00612309
					1700113A16Rik	0.03	0.00348833
					Lsm4	0.03	0.00744648
					Derl2	0.0299	0.00744648
					4921509O07Rik	0.0299	0
					C330013E15Rik	0.0299	0.00305075
					Dscam	0.0299	0
					Klra7	0.0299	0
					Ruvbl2	0.0299	0.0070049
					Gm7444	0.0299	0
					Bex2	0.0299	0
					Foxq1	0.0298	0
					Ermp1	0.0298	0.00612309
					Arhgap15	0.0298	0.00348833
					Mfn2	0.0298	0.00744648
					Sat2	0.0297	0.00480371
					Tulp4	0.0297	0.00612309
					Psmg3	0.0297	0.00392635
					Fam124a	0.0296	0.0070049
					Zfp41	0.0296	0.00480371
					Dopey2	0.0296	0.00877392
					1700021K19Rik	0.0295	0.00744648
					Cryzl1	0.0295	0.00744648
					Mir761	0.0295	0
					Hdac7	0.0294	0.00788851
					Pmaip1	0.0294	0
					Gm3230	0.0294	0.00305075
					Golt1b	0.0294	0.0070049
					Rgs1	0.0293	0
					Fam78b	0.0293	0.00568285
					2010001E11Rik	0.0293	0
					Irx1	0.0293	0.00305075
					2300005B03Rik	0.0293	0
					Mtpap	0.0293	0.00744648
					Mastl	0.0293	0
					Slitrk3	0.0293	0
					Fam184b	0.0293	0
					Serbp1	0.0293	0.00612309
					Muc13	0.0292	0
					Gm14005	0.0292	0.00480371
					Ip6k1	0.0292	0.0070049
					Diexf	0.0291	0.0070049
					Tab1	0.0291	0.00568285
					Col9a3	0.029	0
					Calm3	0.029	0.00744648
					Ubfd1	0.029	0.00744648
					Xcr1	0.029	0
					Nek9	0.0289	0.011441
					Six1	0.0288	0.00305075
					Uxs1	0.0287	0.00744648
					Myo15	0.0287	0
					Qdpr	0.0287	0.0070049
					Mir320	0.0286	0
					Vaultrc5	0.0286	0
					Tmem125	0.0286	0
					Chrna1	0.0285	0
					Tbc1d20	0.0285	0.00744648
					Fig4	0.0284	0.00568285
					Msl1	0.0284	0.00744648
					Atp5g3	0.0284	0.00568285
					Dusp8	0.0284	0
					Tceal5	0.0284	0
					Rnmtl1	0.0283	0.0070049
					Emc4	0.0281	0.00612309
					Ppip5k1	0.0281	0.00788851
					Elmod3	0.0281	0.00524306
					Ephb1	0.0281	0.00436481
					Edn1	0.028	0.00305075
					Ccdc9	0.028	0.00788851
					Atp1a2	0.0279	0.00744648
					Rrp1	0.0279	0.0105502
					6230400D17Rik	0.0279	0.00261362
					Pappa2	0.0278	0
					Kctd3	0.0278	0.00744648
					Cdk12	0.0278	0.00436481
					Pgs1	0.0278	0.00612309
					Amacr	0.0278	0.00612309
					Rab3b	0.0278	0
					Gstt1	0.0277	0.00568285
					Gtf2h5	0.0277	0.00612309
					Snora30	0.0277	0
					Epb4.1	0.0275	0.00612309
					Gal3st2	0.0274	0
					Lsm5	0.0274	0.00524306
					Rfxank	0.0272	0.00612309
					4930579K19Rik	0.0272	0
					Aff4	0.027	0
					Gpr132	0.027	0
					Mcam	0.027	0.00744648
					Pja1	0.027	0.00612309
					Fam98c	0.0269	0.00348833
					Bud13	0.0269	0.00568285
					Cggbp1	0.0268	0.00568285
					Cd1d2	0.0268	0
					Agxt2l2	0.0267	0.00612309
					Ndufa8	0.0266	0.00568285
					F3	0.0266	0.00744648
					Mical3	0.0266	0.00744648
					6720483E21Rik	0.0265	0
					Prss39	0.0265	0
					9130024F11Rik	0.0265	0
					BC055402	0.0265	0
					Snord70	0.0265	0
					Snord11	0.0265	0
					2810408I11Rik	0.0265	0
					4933407L21Rik	0.0265	0
					2310030A07Rik	0.0265	0
					Apobec4	0.0265	0
					Vip	0.0265	0
					Raet1e	0.0265	0
					Phyhipl	0.0265	0
					Usp44	0.0265	0
					Lrriq1	0.0265	0
					Hmga2	0.0265	0
					Gm10466	0.0265	0
					Gm12159	0.0265	0
					Fam71b	0.0265	0
					Asgr1	0.0265	0
					Aipl1	0.0265	0
					Bhlha9	0.0265	0
					Mir1928	0.0265	0
					Mir152	0.0265	0
					Hcrt	0.0265	0
					Nags	0.0265	0
					Slc7a15	0.0265	0
					Tpo	0.0265	0
					Agr2	0.0265	0
					Ccdc175	0.0265	0
					Dbpht2	0.0265	0
					Gphb5	0.0265	0
					0610009B14Rik	0.0265	0
					AF357355	0.0265	0
					4933412O06Rik	0.0265	0
					Pom121l2	0.0265	0
					Prss16	0.0265	0
					Dtnbp1	0.0265	0.00612309
					Spock1	0.0265	0
					Mir874	0.0265	0
					Gm5797	0.0265	0
					Nrg3	0.0265	0
					Rnase12	0.0265	0
					Defb30	0.0265	0
					Tdh	0.0265	0
					4930444M15Rik	0.0265	0
					Gm10845	0.0265	0
					Capsl	0.0265	0
					Klhdc7b	0.0265	0
					Smgc	0.0265	0
					Endou	0.0265	0.00348833
					I730030J21Rik	0.0265	0
					Krt6b	0.0265	0
					Spt1	0.0265	0
					Mefv	0.0265	0
					Mir365-1	0.0265	0
					Igll1	0.0265	0
					B830017H08Rik	0.0265	0
					Tm4sf19	0.0265	0
					Muc20	0.0265	0
					Stfa2l1	0.0265	0
					Nr1i2	0.0265	0
					Cd200r2	0.0265	0
					Ripk4	0.0265	0
					Mir692-1	0.0265	0
					Slc22a2	0.0265	0
					Mir125a	0.0265	0
					Atp6v0c	0.0265	0
					Rab26	0.0265	0
					Gm9705	0.0265	0
					Olfr63	0.0265	0
					Ly6g6c	0.0265	0
					Opn5	0.0265	0
					Gm10494	0.0265	0
					Armc4	0.0265	0
					Dsg1b	0.0265	0
					Pcdha7	0.0265	0
					Dok6	0.0265	0
					Chrm1	0.0265	0
					Hpse2	0.0265	0
					Nkx2-3	0.0265	0
					Rbm17	0.0265	0.0070049
					Adamts13	0.0265	0
					Slc4a10	0.0265	0
					Dfnb59	0.0265	0
					Gm13718	0.0265	0
					2810405F15Rik	0.0265	0
					Mir674	0.0265	0
					Eif3j2	0.0265	0
					Gm14139	0.0265	0
					Dusp15	0.0265	0
					Bpifb2	0.0265	0
					Slc10a5	0.0265	0
					Gm6639	0.0265	0
					1700007F19Rik	0.0265	0
					Chrnb2	0.0265	0.00217692
					S100a14	0.0265	0
					Lce1f	0.0265	0
					BC021767	0.0265	0
					Cd160	0.0265	0
					Gja8	0.0265	0
					Aknad1	0.0265	0
					Lrit3	0.0265	0
					Gstcd	0.0265	0.00305075
					Wdr63	0.0265	0
					Vmn1r3	0.0265	0
					Nkain3	0.0265	0
					Mir5106	0.0265	0
					E130309F12Rik	0.0265	0
					Mir491	0.0265	0
					Gm13283	0.0265	0
					Cyp2j8	0.0265	0
					Matn1	0.0265	0
					E130218I03Rik	0.0265	0
					Tas1r2	0.0265	0
					Trp73	0.0265	0
					Gm8773	0.0265	0
					5830416I19Rik	0.0265	0
					Gm5868	0.0265	0
					Gm17660	0.0265	0
					Myo1h	0.0265	0
					Oas1f	0.0265	0
					Rph3a	0.0265	0
					Morn3	0.0265	0
					Hyal6	0.0265	0
					Gm20756	0.0265	0
					Nobox	0.0265	0
					Gm5111	0.0265	0
					Stk31	0.0265	0
					Npy	0.0265	0
					Lrrtm1	0.0265	0
					Reg3b	0.0265	0
					Tescl	0.0265	0
					Prr19	0.0265	0
					AI854517	0.0265	0
					Mesp2	0.0265	0
					Olfr520	0.0265	0
					Asphd1	0.0265	0
					Tex24	0.0265	0
					Ces1b	0.0265	0
					Slc38a8	0.0265	0
					1700018B08Rik	0.0265	0
					Il17c	0.0265	0
					Mmp10	0.0265	0
					1810064F22Rik	0.0265	0
					Ankk1	0.0265	0
					Paqr5	0.0265	0
					1110036E04Rik	0.0265	0
					C2cd4a	0.0265	0
					4930509E16Rik	0.0265	0
					AU023762	0.0265	0
					Slc22a14	0.0265	0
					F9	0.0265	0
					Pnma3	0.0265	0
					Gm7173	0.0265	0
					1700008I05Rik	0.0265	0
					Cldn2	0.0265	0
					Gm15070	0.0265	0
					Il13ra2	0.0265	0
					Fam117b	0.0264	0.00436481
					Acbd4	0.0264	0.00436481
					Parvb	0.0264	0.00744648
					Qrich1	0.0264	0.00877392
					Kbtbd4	0.0263	0.00612309
					Tfpi2	0.0263	0.00217692
					Prox2	0.0262	0.00217692
					Nup153	0.0262	0.00612309
					Cldn12	0.0262	0.00568285
					Cmbl	0.0261	0.00568285
					Crkl	0.0261	0.00744648
					H2afz	0.0261	0.00436481
					Cox6a1	0.0261	0.00436481
					Hdac11	0.0261	0.00436481
					Gmnc	0.026	0
					Echdc2	0.026	0.00436481
					Gins3	0.026	0.00305075
					Osbpl7	0.0259	0.00568285
					Wipf2	0.0259	0.0070049
					Cmss1	0.0259	0.00436481
					Cyp20a1	0.0256	0.00568285
					Nudt4	0.0256	0.00568285
					Fam110c	0.0256	0
					Cyhr1	0.0256	0.00612309
					Etv3	0.0256	0.00744648
					Pcdhb21	0.0255	0.00217692
					2010320M18Rik	0.0255	0.00392635
					1810026J23Rik	0.0255	0.00656377
					Rfx5	0.0254	0.00568285
					Trappc3	0.0254	0.00656377
					Ppfibp1	0.0254	0.00524306
					Ogfod1	0.0254	0.00788851
					Atp5s	0.0253	0.0070049
					Madcam1	0.0252	0
					Spem1	0.0252	0
					Mettl7a2	0.0252	0
					Hars	0.0252	0.00744648
					4931408D14Rik	0.0252	0
					Tctex1d4	0.0252	0
					Herc3	0.0252	0.00568285
					Lctl	0.0252	0
					Kif14	0.0251	0
					Pgm1	0.0251	0.00436481
					Fam181b	0.0251	0.00217692
					Stradb	0.025	0.00612309
					Rps15a-ps4	0.025	0
					A730056A06Rik	0.025	0.00217692
					Rsl1d1	0.0249	0.00480371
					Cenpn	0.0249	0.00217692
					Ang	0.0248	0.00217692
					Col9a1	0.0247	0
					Farp2	0.0247	0.00568285
					Zbtb46	0.0247	0.00656377
					5730507C01Rik	0.0246	0
					Man1b1	0.0246	0.00744648
					Dnajc6	0.0246	0
					Tm2d2	0.0246	0.00612309
					Slc9a5	0.0246	0.00261362
					Cd300lg	0.0245	0.00568285
					Naa10	0.0245	0.00436481
					Dnttip1	0.0244	0.00744648
					Tgfbr3	0.0244	0.00568285
					Prpf8	0.0243	0.00744648
					Rhbdf2	0.0243	0.00612309
					Lats2	0.0242	0.00656377
					Ndufb10	0.0242	0.00568285
					Lemd3	0.0241	0.00480371
					Rcor2	0.0241	0
					Tmem201	0.0241	0.00480371
					Palld	0.0241	0.0070049
					Coro6	0.024	0.00612309
					Asb6	0.024	0.00524306
					Nlrx1	0.0239	0.00392635
					Plekhg5	0.0238	0.00524306
					Lpar5	0.0238	0
					Bcl2l12	0.0238	0.00305075
					Cep120	0.0237	0.00612309
					Tceb1	0.0236	0.00744648
					Polr3gl	0.0236	0.00744648
					Atpaf1	0.0236	0.00436481
					C2cd3	0.0236	0.00568285
					Sox11	0.0235	0
					Gm6994	0.0235	0
					Gbx1	0.0234	0
					Rnf32	0.0234	0
					Abcc12	0.0234	0
					Xpr1	0.0233	0.00392635
					Mfsd11	0.0233	0.00568285
					Lrp5	0.0233	0.00744648
					Pex2	0.0233	0.00744648
					Nadsyn1	0.0233	0.00392635
					Bhlhb9	0.0233	0.00392635
					Nmd3	0.0232	0.00392635
					Brf1	0.0231	0.00744648
					Zfp523	0.0231	0.00656377
					1110017D15Rik	0.0231	0
					4933424G06Rik	0.023	0
					Aox1	0.023	0.00436481
					Slc25a39	0.023	0.00480371
					Gadd45gip1	0.023	0.00436481
					Cdh19	0.0229	0
					Mylpf	0.0229	0
					Large	0.0229	0.00524306
					Stom	0.0228	0.00524306
					Prkx	0.0228	0.00656377
					Rab11b	0.0227	0.00612309
					Scamp1	0.0226	0.00524306
					Utp15	0.0226	0.00524306
					Bmp2k	0.0226	0.00436481
					Oat	0.0226	0.00480371
					Pkn1	0.0225	0.00612309
					Adcyap1r1	0.0224	0.00305075
					Pkp1	0.0223	0
					Serpinf2	0.0223	0
					Rprml	0.0223	0
					Cenph	0.0223	0
					D730005E14Rik	0.0223	0
					Tmem151b	0.0223	0
					LOC171588	0.0223	0
					Gm8579	0.0223	0
					Abca14	0.0223	0
					Gm16853	0.0223	0
					Tlr7	0.0223	0.00261362
					Tcea1	0.0222	0.00436481
					AA543186	0.0222	0
					Supt6	0.0221	0.00568285
					1700060C16Rik	0.0221	0
					Snx19	0.0221	0.0070049
					Cyb561d2	0.0221	0.00217692
					Rgcc	0.022	0.00217692
					Thumpd3	0.0219	0.00392635
					Nucb2	0.0219	0.00217692
					Hcfc1	0.0219	0.00744648
					Gm872	0.0218	0
					Usp47	0.0218	0
					Kdm5c	0.0218	0.00568285
					Oprk1	0.0217	0
					Npbwr1	0.0217	0
					Bai3	0.0217	0
					Cps1	0.0217	0
					Asic4	0.0217	0
					Nmur1	0.0217	0
					Kcnj13	0.0217	0
					Ugt1a2	0.0217	0
					Gm101	0.0217	0
					Zp3r	0.0217	0
					C4bp	0.0217	0
					Chit1	0.0217	0
					Gm16880	0.0217	0
					Fam71a	0.0217	0
					Syt14	0.0217	0
					Zc2hc1b	0.0217	0
					Raet1d	0.0217	0
					Gm8709	0.0217	0
					Col10a1	0.0217	0
					F830002L21Rik	0.0217	0
					Npffr1	0.0217	0
					Atp8b3	0.0217	0
					Slc5a8	0.0217	0
					Alx1	0.0217	0
					Ptprq	0.0217	0
					Otx1	0.0217	0
					Olfr331	0.0217	0
					Trim58	0.0217	0
					Ccdc42	0.0217	0
					Mir195	0.0217	0
					Hsf5	0.0217	0
					A730090H04Rik	0.0217	0
					Krt25	0.0217	0
					Krt23	0.0217	0
					BC018473	0.0217	0
					Gpr33	0.0217	0
					Foxa1	0.0217	0
					1700064M15Rik	0.0217	0
					Serpina6	0.0217	0
					Serpina1a	0.0217	0
					2810011L19Rik	0.0217	0
					Mir337	0.0217	0
					Mir376c	0.0217	0
					Mir382	0.0217	0
					Akr1c12	0.0217	0
					Serpinb6c	0.0217	0
					Mirlet7f-1	0.0217	0
					A230070E04Rik	0.0217	0
					Sftpc	0.0217	0
					Cysltr2	0.0217	0
					Lrrc63	0.0217	0
					Timm8a2	0.0217	0
					Slurp1	0.0217	0
					Ly6h	0.0217	0
					Snord43	0.0217	0
					Dnajb7	0.0217	0
					Cntn1	0.0217	0
					Gm4371	0.0217	0
					Wnt1	0.0217	0
					Ankrd33	0.0217	0
					AU021063	0.0217	0
					Gm1968	0.0217	0
					Tmprss7	0.0217	0
					Tmem30c	0.0217	0
					Fam3b	0.0217	0
					Prss34	0.0217	0
					Armc12	0.0217	0
					Tmem217	0.0217	0
					0610038L08Rik	0.0217	0
					Trim15	0.0217	0
					Trem1	0.0217	0
					A830052D11Rik	0.0217	0
					Pcdhac1	0.0217	0
					Prr16	0.0217	0
					Mir122a	0.0217	0
					Slc22a27	0.0217	0
					Slc22a28	0.0217	0
					Dntt	0.0217	0
					Noxa1	0.0217	0
					Scn9a	0.0217	0
					Pde11a	0.0217	0
					4930545L23Rik	0.0217	0
					Gm12360	0.0217	0
					Cst8	0.0217	0
					E130018N17Rik	0.0217	0
					2610316D01Rik	0.0217	0
					Mir16-2	0.0217	0
					Gm20754	0.0217	0
					Crabp2	0.0217	0
					Prr9	0.0217	0
					4930447N08Rik	0.0217	0
					Spaca1	0.0217	0
					Gm136	0.0217	0
					Ccin	0.0217	0
					Cdcp2	0.0217	0
					Tssk3	0.0217	0
					1700013G24Rik	0.0217	0
					Gm16287	0.0217	0
					Gm9758	0.0217	0
					Mir3096b	0.0217	0
					4930548H24Rik	0.0217	0
					Clnk	0.0217	0
					Klb	0.0217	0
					Nipal1	0.0217	0
					Epha5	0.0217	0
					Amtn	0.0217	0
					Sowahb	0.0217	0
					Gk2	0.0217	0
					Gm10416	0.0217	0
					Oas1e	0.0217	0
					Hpd	0.0217	0
					Tmem132d	0.0217	0
					Mir335	0.0217	0
					Akr1b7	0.0217	0
					Npvf	0.0217	0
					Uroc1	0.0217	0
					Gm19757	0.0217	0
					Mir706	0.0217	0
					Mug1	0.0217	0
					Akap3	0.0217	0
					Slco1b2	0.0217	0
					4933425H06Rik	0.0217	0
					Gm5065	0.0217	0
					Foxa3	0.0217	0
					Gm4598	0.0217	0
					Siglec5	0.0217	0
					Ccdc155	0.0217	0
					Mrgpra4	0.0217	0
					Olfr564	0.0217	0
					Hbb-bh1	0.0217	0
					4933406I18Rik	0.0217	0
					Olfr60	0.0217	0
					Nlrp6	0.0217	0
					Krtap5-5	0.0217	0
					Fgf4	0.0217	0
					4930467E23Rik	0.0217	0
					Tpte	0.0217	0
					Sgcz	0.0217	0
					Gm10664	0.0217	0
					Marveld3	0.0217	0
					4930567H12Rik	0.0217	0
					4930540M03Rik	0.0217	0
					Mir199a-1	0.0217	0
					Npsr1	0.0217	0
					Acrv1	0.0217	0
					Trcg1	0.0217	0
					Spesp1	0.0217	0
					Fam83b	0.0217	0
					Plscr5	0.0217	0
					Rbp2	0.0217	0
					Fbxw26	0.0217	0
					Entpd3	0.0217	0
					1700020M21Rik	0.0217	0
					Slc6a20a	0.0217	0
					Gpr82	0.0217	0
					Slc6a14	0.0217	0
					Rhox6	0.0217	0
					Frmpd3	0.0217	0
					Gpr143	0.0217	0
					Ppef1	0.0217	0
					Gm1720	0.0217	0
					Tmem26	0.0216	0
					Wdr55	0.0216	0.00480371
					Setd1a	0.0216	0.00744648
					Tespa1	0.0215	0
					Wdr4	0.0215	0.00305075
					Cacna1a	0.0215	0.00305075
					Tmcc3	0.0214	0.00392635
					Skp1a	0.0213	0.00568285
					Pstpip2	0.0213	0.00436481
					Mcm8	0.0213	0.00217692
					Akr1b10	0.0213	0.00524306
					Slc17a5	0.0213	0.00436481
					Aldoart1	0.0212	0.00174066
					Mib2	0.0212	0.00436481
					Prr15	0.0212	0.00174066
					Mir1839	0.0212	0
					Mamld1	0.0212	0.00436481
					BC002163	0.0211	0.00524306
					Tgfbr1	0.0211	0
					Ascc2	0.021	0.00480371
					Ccdc85a	0.021	0.00217692
					Llgl1	0.021	0.00436481
					Phf20	0.021	0.00436481
					Ybey	0.0209	0.00305075
					Prorsd1	0.0209	0.00524306
					Gbgt1	0.0209	0.00174066
					Wdr86	0.0209	0
					Enkd1	0.0209	0.00174066
					Fut4	0.0209	0.00174066
					Hus1b	0.0208	0
					Arhgef33	0.0208	0
					Cyp17a1	0.0208	0
					6330407A03Rik	0.0208	0
					Mfsd2a	0.0208	0
					1700003M07Rik	0.0208	0
					BC049715	0.0208	0
					Zp2	0.0208	0.00174066
					Itgb1	0.0208	0.00305075
					Tas1r1	0.0207	0
					Cnih2	0.0206	0
					Tecrl	0.0206	0.00392635
					Usf1	0.0205	0.00392635
					Smcr8	0.0205	0.00612309
					Siva1	0.0205	0.00217692
					Tmem48	0.0205	0.00480371
					Ngfrap1	0.0204	0.00261362
					2210404O07Rik	0.0203	0.00174066
					1810013D10Rik	0.0203	0.00261362
					Prkd2	0.0203	0.00348833
					Hspa4	0.0202	0.00261362
					4930471C04Rik	0.0202	0
					Gm525	0.0201	0
					Ly86	0.0201	0.00174066
					Bricd5	0.0201	0
					Tmem8	0.0201	0.00217692
					Guca1a	0.0201	0
					Slc25a45	0.0201	0.00217692
					Il23r	0.0201	0
					Slc6a12	0.0201	0
					Aamdc	0.0201	0.00392635
					Vma21	0.0201	0.00392635
					A930017M01Rik	0.0199	0
					1300018J18Rik	0.0199	0.00392635
					Gnl2	0.0199	0.00217692
					Slmap	0.0198	0
					Reep5	0.0198	0.00568285
					Slc23a1	0.0198	0
					Gle1	0.0198	0.00524306
					Utp18	0.0197	0.00217692
					Dip2b	0.0197	0.00656377
					Boc	0.0197	0.00305075
					Rnf149	0.0196	0.00261362
					Skiv2l	0.0196	0.00612309
					C130021I20Rik	0.0196	0
					Nom1	0.0196	0.00480371
					Gpr114	0.0196	0
					Eif1ax	0.0196	0.00524306
					Insig2	0.0195	0.00744648
					Ulbp1	0.0195	0.00174066
					Sept10	0.0194	0.00392635
					Srd5a2	0.0194	0
					Ndufs4	0.0193	0.00568285
					Fam171b	0.0193	0.00174066
					Cinp	0.019	0.00392635
					Gtf2i	0.019	0.00524306
					Ppp5c	0.019	0.00436481
					Ggt6	0.0189	0
					Hspb3	0.0189	0.00217692
					Stam2	0.0189	0.00436481
					Vstm2l	0.0189	0
					Arid3c	0.0189	0
					Ccdc159	0.0189	0.00174066
					Gm12295	0.0188	0
					Matn2	0.0188	0.00436481
					Cpsf1	0.0186	0.00612309
					Ankle1	0.0186	0
					Kcnb2	0.0185	0
					Celsr2	0.0184	0.00217692
					Car8	0.0184	0.00217692
					Sms	0.0184	0.00436481
					Nup205	0.0183	0.00612309
					Dhrs13	0.0182	0.00174066
					Pigh	0.0182	0.00174066
					Ube2j2	0.0182	0.00174066
					Egln3	0.0181	0.00217692
					Mrap	0.0181	0.00217692
					Sec22c	0.0181	0.00392635
					Phf10	0.018	0.00261362
					Cyb561d1	0.018	0.00217692
					Aamp	0.0179	0.00436481
					Alyref2	0.0179	0.00174066
					Asb11	0.0179	0.00436481
					Ctse	0.0177	0
					Cgn	0.0177	0
					Mir32	0.0177	0
					Armcx5	0.0177	0.00217692
					Sh2b1	0.0176	0.00568285
					Ndufa13	0.0176	0.00392635
					Bcor	0.0176	0.00524306
					2610028H24Rik	0.0175	0
					Gnai1	0.0175	0.00174066
					Cdc16	0.0175	0.00480371
					Cd82	0.0174	0.00217692
					Srcin1	0.0173	0.00130484
					C4a	0.0173	0
					Mdh2	0.0173	0.00392635
					Sytl4	0.0173	0.00174066
					Cd86	0.0172	0.00174066
					Trpm3	0.0172	0.00130484
					Stac2	0.0171	0
					Paqr4	0.0171	0.00217692
					Sec24b	0.0171	0.00261362
					Setd1b	0.0171	0.00305075
					Rec8	0.0169	0
					Ttc27	0.0169	0.00261362
					Cnnm3	0.0168	0.00217692
					Cdkn3	0.0168	0
					Plcxd3	0.0168	0
					Mir365-2	0.0167	0
					Crb2	0.0166	0
					Zranb1	0.0166	0
					Cdk15	0.0165	0
					Gm8580	0.0165	0
					Efcab9	0.0165	0
					Lrr1	0.0165	0
					Hist1h2bk	0.0165	0
					Spata9	0.0165	0
					Ccl28	0.0165	0
					Taf8	0.0165	0.00348833
					Wfdc2	0.0165	0
					Psg17	0.0165	0
					Gm15350	0.0165	0
					Cyp4f18	0.0165	0
					AI118078	0.0165	0.00130484
					Apln	0.0165	0
					Zcchc13	0.0165	0
					Dach2	0.0165	0
					Uqcrfs1	0.0164	0.00261362
					Klf9	0.0164	0
					Dcst1	0.0164	0
					Rabggtb	0.0164	0.00568285
					Ano8	0.0164	0.00261362
					Arhgef12	0.0164	0.00174066
					Snrk	0.0164	0.00217692
					Arhgap6	0.0164	0.00217692
					Ssbp2	0.0163	0.00524306
					Zfp9	0.0163	0.00217692
					Calhm2	0.0162	0.00217692
					Scarna10	0.0162	0
					Nfix	0.0161	0.00217692
					Wdr36	0.016	0.00436481
					Ccdc85c	0.0159	0.00217692
					Rell1	0.0159	0.00174066
					Hsdl1	0.0159	0.00217692
					Nmbr	0.0158	0
					Mettl7a3	0.0158	0
					Aagab	0.0158	0.00524306
					Cox7a2	0.0157	0.00217692
					Zfp324	0.0156	0.00174066
					1700019A02Rik	0.0155	0
					Mpc2	0.0155	0.00174066
					Gm10782	0.0155	0
					Psors1c2	0.0155	0
					9230104L09Rik	0.0155	0
					Nras	0.0155	0.00392635
					Atp13a1	0.0155	0.00436481
					Snord111	0.0155	0
					Hmbs	0.0155	0.00174066
					Pml	0.0155	0.00174066
					Arpp19	0.0155	0.00348833
					Gm9159	0.0155	0
					Cntn2	0.0154	0
					Fam183b	0.0154	0
					Ubac2	0.0154	0.00217692
					Tmem255a	0.0154	0.00130484
					Rnft1	0.0153	0.00174066
					Hcrtr1	0.0153	0
					Klrb1f	0.0153	0
					Cbr2	0.0152	0.00174066
					BC005624	0.0152	0.00261362
					Bmp3	0.0152	0
					M6pr	0.0152	0.00480371
					Lmnb2	0.0151	0.00217692
					Angel2	0.015	0.00392635
					Rbms2	0.015	0.00524306
					Amn	0.015	0
					1810011H11Rik	0.015	0.00130484
					Zfhx2as	0.015	0
					B3gnt1	0.015	0.00217692
					Snora65	0.015	0.00130484
					Prkacb	0.015	0.00305075
					Actl7b	0.015	0
					Folr1	0.015	0
					Rnf214	0.015	0.00261362
					Nxn	0.0149	0.00174066
					Ldhal6b	0.0149	0
					Cpn2	0.0148	0
					Chmp1b	0.0148	0.00174066
					Trmt61b	0.0147	0.00130484
					Me3	0.0147	0.00392635
					Gfm2	0.0146	0.00348833
					Poldip3	0.0146	0.00305075
					Snx29	0.0146	0.00174066
					Pik3r5	0.0145	0.00130484
					Dennd3	0.0145	0.00305075
					Trappc2	0.0145	0.00305075
					Kctd20	0.0144	0.00305075
					Fam169b	0.0144	0
					Mdga2	0.0142	0
					Ube2e3	0.0142	0.00217692
					Lpcat3	0.0142	0.00174066
					Haus5	0.0142	0.00174066
					Pgk1	0.0142	0.00348833
					Ntm	0.0141	0.00130484
					Pfkl	0.014	0.00217692
					Zfp389	0.014	0
					Mipep	0.014	0.00217692
					Atox1	0.0139	0
					Ptp4a3	0.0139	0.00174066
					Ap2a2	0.0139	0.00436481
					Snord57	0.0138	0
					Vps37b	0.0138	0.00130484
					Doc2a	0.0138	0
					Scrg1	0.0138	0
					Ggact	0.0137	0.00174066
					Dnalc4	0.0137	0.00174066
					Cxcl12	0.0137	0.00174066
					Opa3	0.0137	0.00174066
					Gas7	0.0136	0.00174066
					Mrpl12	0.0136	0.00174066
					Clec3a	0.0136	0
					Intu	0.0135	0.00130484
					Proz	0.0135	0
					Rab8b	0.0135	0.00174066
					Dars	0.0134	0.00217692
					Sdk2	0.0134	0.000869459
					Klhdc3	0.0134	0.00174066
					Gpr176	0.0134	0
					Prss45	0.0134	0
					Dmrtc1a	0.0134	0
					Adi1	0.0133	0.00130484
					Eid2b	0.0133	0.00174066
					Zfp27	0.0133	0.00174066
					Serinc1	0.0132	0.00174066
					Rnf13	0.0132	0.00217692
					Gm11837	0.0132	0.00130484
					Grn	0.0131	0.00174066
					Smim4	0.0131	0
					Tekt5	0.0131	0
					Snord55	0.0131	0
					Iqsec2	0.0131	0.00174066
					Tmed10	0.013	0.00217692
					Nhlrc1	0.013	0.00174066
					Ube4b	0.0129	0.00174066
					Ndufb7	0.0129	0.00174066
					Vdac1	0.0128	0.00217692
					Nr6a1	0.0128	0.00130484
					Cds2	0.0128	0.00392635
					Phf13	0.0128	0.00174066
					Rabep2	0.0128	0.00174066
					Gm3646	0.0126	0.00130484
					Csf2ra	0.0126	0.00130484
					9530080O11Rik	0.0126	0
					Nol9	0.0126	0.00174066
					Etv6	0.0126	0.00174066
					Tpp1	0.0126	0.00261362
					BC023829	0.0126	0.00217692
					Rtn4rl1	0.0125	0.00130484
					Mtmr9	0.0125	0.00217692
					Thada	0.0125	0.00174066
					Mapk1ip1l	0.0124	0.00261362
					P2rx4	0.0124	0.00174066
					Klhl13	0.0124	0.00174066
					Gm15455	0.0123	0
					Il1r2	0.0123	0
					Kera	0.0123	0
					Prosapip1	0.0123	0.00174066
					Gm10390	0.0123	0
					Car10	0.0122	0
					Sco2	0.0122	0.000869459
					Tnip2	0.0122	0.00130484
					Agk	0.0122	0.00174066
					Tmem27	0.0122	0
					Cst7	0.0121	0
					Zxdc	0.0121	0.00217692
					Aph1b	0.0121	0.00174066
					Msl3	0.0121	0.00217692
					Slc7a11	0.012	0
					Polg	0.012	0.00217692
					Cdkl4	0.0119	0
					A430105I19Rik	0.0118	0.00174066
					1810022K09Rik	0.0118	0.00130484
					Gatad1	0.0118	0.00217692
					Gm4956	0.0117	0.000869459
					Apol7d	0.0117	0
					Il9r	0.0117	0
					Nipal4	0.0117	0
					Krt14	0.0117	0
					Gjc1	0.0117	0.00174066
					Chga	0.0117	0
					Mc5r	0.0117	0
					Pdzk1	0.0117	0
					Sit1	0.0117	0
					Setd8	0.0117	0.00174066
					Th	0.0117	0
					Gpr83	0.0117	0
					1700065D16Rik	0.0117	0
					Prss42	0.0117	0
					Hprt	0.0117	0.00217692
					Calm1	0.0116	0.00217692
					Sdccag3	0.0116	0.00174066
					Rbm46	0.0116	0
					Spg7	0.0116	0.00217692
					Gab3	0.0116	0.000869459
					Bzrap1	0.0115	0
					Txndc11	0.0115	0.00174066
					Pmpca	0.0115	0.00217692
					Trmt6	0.0115	0.00174066
					Hap1	0.0114	0.000869459
					Mdp1	0.0114	0.00130484
					Klk7	0.0114	0
					Idh2	0.0114	0.00174066
					Eif2s1	0.0113	0.00174066
					Slc4a1ap	0.0113	0.00130484
					Zfp963	0.0113	0.00130484
					Fdx1	0.0113	0.00130484
					Idh3g	0.0113	0.00174066
					Atp7a	0.0113	0
					Dhx58	0.0111	0.000869459
					Duoxa1	0.0111	0
					Glul	0.011	0.00174066
					Trpt1	0.0109	0.000869459
					Otogl	0.0108	0
					Samm50	0.0108	0.00174066
					Gm13710	0.0108	0
					Sirpb1a	0.0108	0
					Rnf141	0.0108	0.00174066
					Ngb	0.0107	0
					Mrps36	0.0107	0.00174066
					Gm10125	0.0107	0
					Gm12504	0.0107	0
					E130308A19Rik	0.0107	0.00130484
					Tnrc6c	0.0106	0.00130484
					Gpr137b-ps	0.0106	0.00174066
					Pcdh12	0.0106	0.00130484
					Ywhaz	0.0105	0.00174066
					Fam173a	0.0105	0.00130484
					Ccbl1	0.0105	0.00130484
					Immt	0.0105	0.00217692
					Tpra1	0.0105	0.00130484
					Smarcc2	0.0104	0.00217692
					Zcchc10	0.0104	0.000869459
					Mettl16	0.0104	0.00174066
					Usp49	0.0104	0.00130484
					Rpp25l	0.0104	0.00130484
					Slc6a19	0.0103	0
					Osr2	0.0103	0
					Tomm5	0.0103	0.000869459
					BC037704	0.0102	0.000869459
					Prmt3	0.0102	0.00130484
					Ppp2r3c	0.0101	0.00130484
					Hira	0.0101	0.00174066
					Inmt	0.0101	0.000869459
					Zfp787	0.0101	0.000869459
					Rab3gap2	0.01	0.00174066
					1700123O20Rik	0.01	0.00130484
					L3mbtl4	0.00998	0
					Mapk1	0.00996	0.00305075
					Tmem55a	0.00986	0.00217692
					Rgsl1	0.00978	0
					Gm5084	0.00978	0
					Pdia5	0.00976	0.000869459
					Mfsd6	0.00975	0.00130484
					Gamt	0.00967	0.000869459
					Arpc1a	0.00967	0.00130484
					Vamp8	0.00965	0.000869459
					Fgl2	0.00963	0
					Brox	0.0096	0.00130484
					Hc	0.00958	0
					Lrfn3	0.00946	0.000869459
					Tbc1d13	0.00944	0.00130484
					LOC100504703	0.00942	0.000869459
					Hist1h2bc	0.00942	0.00130484
					Tspyl5	0.0094	0
					Apoo	0.00936	0.00130484
					4930429F24Rik	0.00935	0
					Slc25a2	0.00928	0
					Fdx1l	0.00928	0.000869459
					Mmgt2	0.00927	0.000869459
					Ndor1	0.00927	0.00174066
					Ccdc58	0.00924	0.00130484
					Ndufv1	0.00923	0.00130484
					Lrrc42	0.00922	0.00130484
					Arsi	0.00918	0.000869459
					Snai1	0.00911	0.000869459
					Nrd1	0.00911	0.000869459
					Tex10	0.00896	0.00130484
					Fbxo48	0.0089	0
					Sap130	0.00889	0.00130484
					Lrp1b	0.00886	0
					AU022252	0.00886	0.00130484
					Eml2	0.00882	0.00130484
					Filip1	0.00882	0
					Qpctl	0.00876	0.00130484
					Sec22b	0.00875	0.00130484
					Aktip	0.00871	0.00174066
					Neil1	0.00865	0.000869459
					Tnnt2	0.00855	0.00130484
					Zfp768	0.00853	0.000869459
					Rad52	0.00848	0.000869459
					Col13a1	0.00845	0.000869459
					Smurf2	0.00841	0.000869459
					Med20	0.00841	0.000869459
					Cryba4	0.00839	0.000869459
					Tnfaip3	0.00832	0.000869459
					Gnat2	0.00824	0
					Slc7a2	0.00815	0.000869459
					Ednra	0.00813	0.000869459
					Rab13	0.00811	0.000869459
					Hiatl1	0.00806	0.00130484
					Fam187b	0.00804	0
					Foxl1	0.00804	0
					Isl2	0.00804	0
					Uba1y	0.00804	0
					Lrrc71	0.00799	0.000869459
					Gpr156	0.00798	0
					Il1rn	0.00797	0
					9430060I03Rik	0.00796	0
					Stc1	0.00792	0.000869459
					Fnbp1	0.00781	0.00174066
					C330024D21Rik	0.0078	0
					Cables2	0.00774	0.00130484
					Paqr9	0.00771	0.00130484
					Pcyt1a	0.0077	0.00130484
					Lsm7	0.00769	0.000869459
					Taf1a	0.00768	0.000869459
					Entpd2	0.00768	0.000869459
					Dlk1	0.00765	0
					Stox1	0.00753	0.000869459
					Hook2	0.00748	0.000869459
					Gbas	0.00746	0.000869459
					Siglech	0.00741	0
					Ing1	0.00739	0.00130484
					Hs3st1	0.00735	0.000869459
					Ebf2	0.00733	0.000869459
					Dus2l	0.00732	0.000869459
					Eya3	0.00731	0.00174066
					Cox7a1	0.00727	0.000869459
					Bag5	0.00726	0.00130484
					Tubgcp4	0.00726	0.00130484
					Ppef2	0.0072	0
					Gm7120	0.00716	0.000869459
					Gm19395	0.0071	0
					Sgtb	0.0071	0.000869459
					Gm5464	0.0071	0
					Rspo2	0.0071	0
					Dmrta1	0.0071	0
					Cyp4x1	0.0071	0
					Gm4961	0.0071	0
					Zfp114	0.0071	0
					Tomt	0.0071	0
					Best2	0.0071	0
					Gcnt3	0.0071	0
					Htr1b	0.0071	0
					Crlf3	0.00708	0.000869459
					Kcnj9	0.00705	0
					Mir707	0.00705	0.000869459
					Eif2c1	0.00704	0.00130484
					Bccip	0.007	0.00130484
					Pars2	0.00699	0.000869459
					Rgs7	0.00686	0.000869459
					Jmjd8	0.00686	0.000869459
					Mmab	0.0068	0.000869459
					Ppap2c	0.00672	0.000869459
					Urb2	0.00659	0.000869459
					Cobl	0.0065	0.000869459
					Sde2	0.00646	0.000869459
					Pim1	0.00642	0.000869459
					Myh3	0.00639	0
					Ttc39d	0.00639	0
					Ptpn14	0.00636	0.000869459
					Fam196b	0.0063	0
					Pla2g2e	0.0063	0
					Zfp512	0.00628	0.000869459
					Jakmip3	0.00625	0
					Htatip2	0.00622	0.000869459
					Dnajc11	0.00616	0.000869459
					Lrrc8c	0.00613	0.000869459
					Kctd16	0.00611	0
					Retsat	0.006	0.000869459
					Cd300lf	0.00598	0
					Rplp1	0.00598	0.000869459
					Caml	0.00597	0.000869459
					Sspn	0.00597	0.00130484
					Rnf44	0.00595	0.00130484
					Ints9	0.00592	0.000869459
					Capn10	0.00591	0.000869459
					Gabpb1	0.00591	0.000869459
					9130221H12Rik	0.0059	0.000869459
					Notum	0.00587	0
					Hnrnpk	0.00586	0.000869459
					Kpna4	0.00584	0.000869459
					Prss30	0.00579	0
					Rufy1	0.00577	0.00130484
					Phf11d	0.00576	0.000869459
					Hs1bp3	0.00549	0.000869459
					Rcan3	0.00548	0.000869459
					Srrm3	0.00548	0
					Hist3h2ba	0.00543	0
					Nde1	0.00541	0.000869459
					Sarnp	0.00537	0.000869459
					Sh3bp5	0.00537	0.000869459
					Cdc123	0.00536	0.000869459
					Zfp954	0.00532	0.000869459
					Klf3	0.00529	0.000869459
					Gm13845	0.00526	0.000869459
					Atg14	0.00518	0.000869459
					Smox	0.00514	0.000869459
					Nedd9	0.00513	0.000869459
					Asah1	0.00511	0.000869459
					Tfb1m	0.00509	0.000869459
					Pros1	0.00508	0.000869459
					Siah2	0.00505	0.000869459
					Hivep1	0.00495	0.000869459
					Dancr	0.00494	0.000869459
					Uros	0.00487	0.000869459
					Galnt12	0.00484	0.000869459
					Tst	0.00476	0.000869459
					Gm5577	0.00471	0
					Kcnj11	0.0047	0.000869459
					Cd1d1	0.00451	0.000869459
					March8	0.00444	0.000869459
					Tstd2	0.00442	0.000869459
					Pclo	0.00431	0.000869459
					Pknox1	0.00428	0.000869459
					2310002F09Rik	0.00426	0
					Rab10	0.00425	0.000869459
					Ryr3	0.00424	0
					Nrde2	0.0042	0.000869459
					Gpr19	0.0042	0.000869459
					Tsnax	0.0042	0.000869459
					Plxna1	0.00419	0.000869459
					Acot6	0.00415	0.000869459
					Hmox2	0.00413	0.000869459
					Mocs1	0.00409	0.000869459
					Pcdhga11	0.00407	0.000869459
					Wdr74	0.00404	0.000869459
					Prkab1	0.00404	0.000869459
					Snord15b	0.00404	0.000869459
					Gm4759	0.00404	0
					Cdc23	0.00403	0.000869459
					Ankrd9	0.004	0.000869459
					Irf3	0.004	0.000869459
					Ryk	0.00393	0.000869459
					Smim7	0.00388	0.000869459
					Cma1	0.00387	0.000869459
					Trim45	0.00384	0.000869459
					Noc4l	0.00381	0.000869459
					Sri	0.00379	0.000869459
					Zbtb45	0.00379	0.000869459
					Igsf1	0.00372	0.000869459
					Ubac1	0.00365	0.000869459
					Ptprs	0.00361	0.000869459
					Wdr34	0.00361	0.000869459
					Dyrk1a	0.0036	0.000869459
					Gpn3	0.00356	0.000869459
					Kif6	0.00355	0.000869459
					Gm996	0.00355	0
					Mcpt4	0.00351	0.000869459
					Gne	0.00336	0.000869459
					Ush1g	0.00334	0
					Rhbdl3	0.00329	0.000869459
					Elmsan1	0.00327	0.000869459
					Pls3	0.00326	0.000869459
					F11r	0.00321	0.000869459
					Ksr2	0.00318	0
					Pvrl3	0.00315	0.000869459
					Pnkd	0.00308	0.000869459
					Gm715	0.00308	0
					Eif4e2	0.00307	0.000869459
					Mtrf1	0.00303	0.000869459
					Arfgap2	0.00302	0.000869459
					4930572O03Rik	0.00301	0
					5031434C07Rik	0.00297	0
					Hoxa6	0.00288	0
					Gnpat	0.00278	0.000869459
					l7Rn6	0.00276	0.000869459
					Meox2	0.00275	0.000869459
					Snrpd3	0.00274	0.000869459
					Hectd3	0.00271	0.000869459
					Ska1	0.00262	0
					Gtf2f1	0.0026	0.000869459
					Kbtbd12	0.00259	0.000869459
					Dexi	0.00254	0.000869459
					Elk3	0.0025	0.000869459
					Cisd2	0.00249	0.000869459
					Myb	0.00246	0
					Fem1c	0.00242	0.000869459
					Casp2	0.00233	0.000869459
					Utp3	0.0023	0.000869459
					Rpl36al	0.00229	0.000869459
					Ctps2	0.00228	0.000869459
					Arl8b	0.00227	0.000869459
					Pcnxl3	0.00226	0.000869459
					Man2b2	0.00226	0.000869459
					2310014L17Rik	0.00221	0
					Cmc2	0.00221	0.000869459
					Lipg	0.00218	0
					5730422E09Rik	0.00218	0
					Mir5097	0.00218	0
					Apba2	0.00217	0.000434512
					Rps15a	0.00205	0.000869459
					Nkd1	0.00199	0.000434512
					1100001G20Rik	0.00197	0
					A530064D06Rik	0.00197	0
					Zfp804a	0.00197	0
					Foxo4	0.00197	0.000869459
					Kif20b	0.00193	0.000434512
					Zbtb49	0.0019	0.000434512
					Ivns1abp	0.00189	0.000869459
					4930562F07Rik	0.00188	0
					Zbtb38	0.00184	0
					Mal2	0.00181	0
					Mpp1	0.00179	0.000869459
					Dpy19l1	0.00169	0.000869459
					Kdm1a	0.00163	0.000869459
					D19Ertd737e	0.00154	0.000434512
					Tube1	0.00153	0.000434512
					Cox18	0.00151	0.000434512
					Kdm8	0.0015	0.000434512
					Cdh4	0.00147	0.000434512
					Ints5	0.00138	0.000434512
					Plscr4	0.00138	0.000434512
					Grhpr	0.00133	0.000434512
					Wdr53	0.0013	0.000434512
					Tmem218	0.00127	0.000434512
					Themis	0.00125	0
					Muc15	0.0012	0
					Rpusd3	0.00117	0.000434512
					Cd24a	0.00112	0
					Gm2382	0.00112	0.000434512
					Wdr43	0.0011	0.000434512
					Itpa	0.00106	0.000434512
					Gnaz	0.00103	0
					Igsf3	0.00102	0.000434512
					Strap	0.00102	0.000434512
					Snrpb	0.000958	0.000434512
					Creg1	0.000953	0.000434512
					Elf3	0.000942	0
					Lhx9	0.000942	0
					Gm3086	0.000942	0
					D230030E09Rik	0.000942	0
					Lgals2	0.000942	0
					Gpr84	0.000942	0
					2900011O08Rik	0.000942	0
					1700101E01Rik	0.000942	0
					1700021N21Rik	0.000942	0
					Bhlha15	0.000942	0
					Mir27a	0.000942	0
					Ddx25	0.000942	0
					Phkg2	0.000921	0.000434512
					Rab33a	0.000916	0
					Pum1	0.000758	0.000434512
					Cd244	0.000711	0
					Nif3l1	0.00071	0.000434512
					Erap1	0.000701	0
					Tigd4	0.00067	0
					Zfp239	0.000619	0
					Ctnnb1	0.000606	0.000434512
					Slc35g1	0.000591	0
					Txnl4a	0.000476	0
					Uba7	0.000448	0
					Soat2	0.000421	0
					Cdh2	0.000381	0
					Tarbp2	0.000358	0
					Slc7a10	0.000351	0
					Osbp	0.000312	0
					Grk6	0.000292	0
					2810001G20Rik	0.000271	0
					Klhl32	0.000266	0
					Odf2	0.000234	0
					Bloc1s1	0.0002	0
					Irak1	0.000137	0
					Scaf4	6.6e-05	0
					St6gal1	4.17e-05	0
					Mir23b	3.01e-05	0
					Tspyl2	6.98e-06	0
					Fam150a	0	0
					St18	0	0
					Cpa6	0	0
					Mir467e	0	0
					Gm17644	0	0
					Xkr9	0	0
					4930444P10Rik	0	0
					D030040B21Rik	0	0
					Crisp4	0	0
					Defb44-ps	0	0
					Defb18	0	0
					Defb41	0	0
					Gm15386	0	0
					Tfap2d	0	0
					4930486I03Rik	0	0
					Mir206	0	0
					Mir133b	0	0
					Il17a	0	0
					Il17f	0	0
					Khdc1a	0	0
					Khdc1c	0	0
					Khdc1b	0	0
					Mir30a	0	0
					Gm20172	0	0
					4931408C20Rik	0	0
					Gm597	0	0
					Gm13363	0	0
					4931428L18Rik	0	0
					Pih1d3	0	0
					Gm4850	0	0
					Khdrbs2	0	0
					Gm9839	0	0
					Gm5415	0	0
					Cfc1	0	0
					Prss40	0	0
					Amer3	0	0
					AA619741	0	0
					Lyg2	0	0
					Lyg1	0	0
					Nms	0	0
					4930448I06Rik	0	0
					2610017I09Rik	0	0
					Pou3f3	0	0
					2900092D14Rik	0	0
					Gpr45	0	0
					Mettl21c	0	0
					4930521E06Rik	0	0
					Gm4776	0	0
					9130227L01Rik	0	0
					4930558J18Rik	0	0
					Aox4	0	0
					Als2cr12	0	0
					Als2cr11	0	0
					4930487H11Rik	0	0
					Dytn	0	0
					Mdh1b	0	0
					4933402D24Rik	0	0
					Mir1958	0	0
					Akr1cl	0	0
					Cryge	0	0
					Crygd	0	0
					Crygc	0	0
					Crygb	0	0
					Cryga	0	0
					Pth2r	0	0
					Crygf	0	0
					Spag16	0	0
					Vwc2l	0	0
					Gm8883	0	0
					4933417E11Rik	0	0
					March4	0	0
					Ankar	0	0
					Tnp1	0	0
					Pinc	0	0
					D530049I02Rik	0	0
					Cxcr1	0	0
					Wnt10a	0	0
					Cdk5r2	0	0
					Fev	0	0
					Cryba2	0	0
					Mir375	0	0
					Ccdc108	0	0
					A630095N17Rik	0	0
					Resp18	0	0
					1700016L21Rik	0	0
					Nyap2	0	0
					Tm4sf20	0	0
					Ccl20	0	0
					Wdr69	0	0
					Mir5126	0	0
					Spata3	0	0
					2810459M11Rik	0	0
					Snord82	0	0
					1700019O17Rik	0	0
					Alppl2	0	0
					Prss56	0	0
					Chrng	0	0
					3110079O15Rik	0	0
					Ugt1a10	0	0
					Ugt1a9	0	0
					Ugt1a5	0	0
					Ugt1a1	0	0
					6430706D22Rik	0	0
					Trpm8	0	0
					Spp2	0	0
					2410088K16Rik	0	0
					C030007H22Rik	0	0
					4933400F21Rik	0	0
					Iqca	0	0
					Prlh	0	0
					Rbm44	0	0
					Olfr1416	0	0
					Olfr1415	0	0
					Olfr1414	0	0
					Olfr1413	0	0
					Olfr1412	0	0
					Olfr1411	0	0
					Olfr1410	0	0
					Olfr12	0	0
					Otos	0	0
					Mir149	0	0
					Aqp12	0	0
					Agxt	0	0
					2310007B03Rik	0	0
					Neu4	0	0
					4930440C22Rik	0	0
					4930598F16Rik	0	0
					1700063A18Rik	0	0
					4930533P14Rik	0	0
					Slco4c1	0	0
					Slco6b1	0	0
					Slco6c1	0	0
					Slco6d1	0	0
					Cntnap5b	0	0
					Gm20268	0	0
					Serpinb5	0	0
					Serpinb12	0	0
					Serpinb13	0	0
					Serpinb3a	0	0
					Serpinb3d	0	0
					Serpinb3b	0	0
					Serpinb3c	0	0
					Serpinb11	0	0
					Serpinb2	0	0
					Cdh7	0	0
					C1ql2	0	0
					En1	0	0
					B230209K01Rik	0	0
					Htr5b	0	0
					Dpp10	0	0
					Mir128-1	0	0
					Lct	0	0
					Daf2	0	0
					Il24	0	0
					Il20	0	0
					Avpr1b	0	0
					Lemd1	0	0
					Mir135b	0	0
					Gm10538	0	0
					Golt1a	0	0
					Kiss1	0	0
					Ren2	0	0
					Ren1	0	0
					Myog	0	0
					4931440L10Rik	0	0
					Igfn1	0	0
					Ascl5	0	0
					Gm15850	0	0
					Mir181a-1	0	0
					Mir181b-1	0	0
					Atp6v1g3	0	0
					Gm5833	0	0
					F13b	0	0
					Cfhr1	0	0
					4930590L20Rik	0	0
					Rgs13	0	0
					Pdc	0	0
					Shcbp1l	0	0
					Gm5531	0	0
					Teddm1	0	0
					Zfp648	0	0
					4930452N14Rik	0	0
					Lhx4	0	0
					Tdrd5	0	0
					Nphs2	0	0
					Mir488	0	0
					Scarna3a	0	0
					Mir1843b	0	0
					Mir5117	0	0
					Tnfsf4	0	0
					4930558K02Rik	0	0
					Mir199a-2	0	0
					Mir214	0	0
					7420461P10Rik	0	0
					Gm16548	0	0
					4930568G15Rik	0	0
					Tbx19	0	0
					Mael	0	0
					Gm4846	0	0
					Gm4847	0	0
					Fmo9	0	0
					Lmx1a	0	0
					1700084C01Rik	0	0
					Sh2d1b2	0	0
					1700015E13Rik	0	0
					Itln1	0	0
					Fcrl6	0	0
					Apcs	0	0
					Olfr16	0	0
					Olfr1408	0	0
					Olfr1406	0	0
					Olfr218	0	0
					Olfr1404	0	0
					Fcer1a	0	0
					Olfr418-ps1	0	0
					Mptx2	0	0
					Olfr433	0	0
					Olfr432	0	0
					Olfr430	0	0
					Olfr429	0	0
					Olfr426	0	0
					Olfr427	0	0
					Olfr231	0	0
					Olfr424	0	0
					Olfr421-ps1	0	0
					Olfr420	0	0
					Olfr419	0	0
					Mptx1	0	0
					Olfr417	0	0
					Olfr248	0	0
					Olfr414	0	0
					Olfr220	0	0
					Wdr64	0	0
					Mir350	0	0
					2310043L19Rik	0	0
					1700016C15Rik	0	0
					Mixl1	0	0
					Lefty2	0	0
					9130409I23Rik	0	0
					Ccdc121	0	0
					Vmn1r1	0	0
					4922505E12Rik	0	0
					4930488B22Rik	0	0
					Mir1981	0	0
					Snora36b	0	0
					Mir664	0	0
					Mir194-1	0	0
					Mir215	0	0
					9630028B13Rik	0	0
					Gm2061	0	0
					5033404E19Rik	0	0
					Mir297c	0	0
					1700007P06Rik	0	0
					9330162B11Rik	0	0
					1700022P22Rik	0	0
					1700065J18Rik	0	0
					Mir205	0	0
					4930503O07Rik	0	0
					Mir29b-2	0	0
					Mir29c	0	0
					B020014A21Rik	0	0
					Oprm1	0	0
					Mir5104	0	0
					Gm6150	0	0
					4930567K20Rik	0	0
					1700016L04Rik	0	0
					Gje1	0	0
					Gm4922	0	0
					4930444F02Rik	0	0
					Olig3	0	0
					Il20ra	0	0
					4930405J17Rik	0	0
					1700020N01Rik	0	0
					4930444G20Rik	0	0
					Raet1a	0	0
					Raet1b	0	0
					Raet1c	0	0
					Taar1	0	0
					Taar2	0	0
					Taar3	0	0
					Taar4	0	0
					Taar5	0	0
					Taar6	0	0
					Taar7a	0	0
					Taar7b	0	0
					Taar7d	0	0
					Taar7e	0	0
					Taar7f	0	0
					Taar8a	0	0
					Taar8b	0	0
					Taar8c	0	0
					Taar9	0	0
					Smlr1	0	0
					4930401C15Rik	0	0
					Mir680-3	0	0
					Gm9767	0	0
					2310057J18Rik	0	0
					Clvs2	0	0
					Gm4794	0	0
					Sult3a1	0	0
					Rsph4a	0	0
					Rfpl4b	0	0
					Amd1	0	0
					Amd2	0	0
					Slc22a16	0	0
					Gpr6	0	0
					Nr2e1	0	0
					1700027J07Rik	0	0
					Snord14d	0	0
					Snord14c	0	0
					Sim1	0	0
					Fam162b	0	0
					Gprc6a	0	0
					Rfx6	0	0
					4933411G06Rik	0	0
					Ros1	0	0
					Zfa-ps	0	0
					Dux	0	0
					Gm4981	0	0
					BB019430	0	0
					Gm20611	0	0
					Tbata	0	0
					Mir5108	0	0
					Neurog3	0	0
					Tacr2	0	0
					Atoh7	0	0
					1700023F02Rik	0	0
					4930545H06Rik	0	0
					D630013N20Rik	0	0
					C730027H18Rik	0	0
					1700049L16Rik	0	0
					Rtdr1	0	0
					4933407G14Rik	0	0
					Gm5134	0	0
					Slc5a4b	0	0
					Slc5a4a	0	0
					Mir678	0	0
					4930483K19Rik	0	0
					Spatc1l	0	0
					Gm10787	0	0
					Gm19402	0	0
					Gm10272	0	0
					Gm10024	0	0
					Gm10142	0	0
					Krtap12-1	0	0
					Gm10100	0	0
					Gm3238	0	0
					Gm19668	0	0
					Gm2696	0	0
					Krtap10-4	0	0
					Krtap10-10	0	0
					Gm10318	0	0
					Gm3285	0	0
					Olfr1357	0	0
					Casp14	0	0
					Ccdc105	0	0
					Olfr1356	0	0
					Olfr1355	0	0
					Olfr1354	0	0
					Olfr8	0	0
					Olfr1353	0	0
					Olfr1352	0	0
					Olfr1351	0	0
					Olfr57	0	0
					Vmn2r80	0	0
					Vmn2r81	0	0
					Vmn2r82	0	0
					Vmn2r83	0	0
					Theg	0	0
					Odf3l2	0	0
					Bc1	0	0
					Fgf22	0	0
					Elane	0	0
					Oaz1-ps	0	0
					Mir1982	0	0
					Gm1553	0	0
					Gm9855	0	0
					C330046G13Rik	0	0
					Ascl4	0	0
					Bpifc	0	0
					4930486F22Rik	0	0
					Ascl1	0	0
					Tyms-ps	0	0
					Pmch	0	0
					Mir135a-2	0	0
					Mir1251	0	0
					Gm4792	0	0
					4930556N09Rik	0	0
					Mir3966	0	0
					4930473O22Rik	0	0
					Gm10754	0	0
					Ccer1	0	0
					Gm8633	0	0
					Gm20110	0	0
					Gm18409	0	0
					Gm4301	0	0
					Gm4312	0	0
					Gm4305	0	0
					Gm4307	0	0
					Gm4303	0	0
					Gm4302	0	0
					1700017N19Rik	0	0
					Mgat4c	0	0
					Mir3059	0	0
					Gm20765	0	0
					Gm21304	0	0
					Gm8764	0	0
					Gm6763	0	0
					Gm21293	0	0
					Gm21312	0	0
					Gm4340	0	0
					Myf5	0	0
					Myf6	0	0
					Gm5136	0	0
					1700020G17Rik	0	0
					Gm20758	0	0
					Glipr1l1	0	0
					Glipr1l2	0	0
					Caps2	0	0
					1700010J16Rik	0	0
					Mir669h	0	0
					A930009A15Rik	0	0
					4933416C03Rik	0	0
					1700058G18Rik	0	0
					1700030O20Rik	0	0
					9530003J23Rik	0	0
					Il22	0	0
					Iltifb	0	0
					1700064J06Rik	0	0
					1700025F24Rik	0	0
					4930564G21Rik	0	0
					9230105E05Rik	0	0
					4921513I03Rik	0	0
					D930020B18Rik	0	0
					Gm4489	0	0
					4930503E24Rik	0	0
					Mir546	0	0
					Inhbc	0	0
					Tac2	0	0
					BC089597	0	0
					Rdh7	0	0
					Sdr9c7	0	0
					Hsd17b6	0	0
					Mip	0	0
					Slc39a5	0	0
					Mettl7b	0	0
					Olfr9	0	0
					Olfr763	0	0
					Olfr765	0	0
					Olfr767	0	0
					Olfr768	0	0
					Olfr769	0	0
					Olfr770	0	0
					Olfr771	0	0
					Olfr772	0	0
					Olfr773	0	0
					Olfr774	0	0
					Olfr775	0	0
					Olfr776	0	0
					Olfr777	0	0
					Olfr780	0	0
					Olfr781	0	0
					Olfr782	0	0
					Olfr784	0	0
					Olfr786	0	0
					Olfr787	0	0
					Olfr788	0	0
					Olfr790	0	0
					Olfr791	0	0
					Olfr792	0	0
					Olfr794	0	0
					Olfr796	0	0
					Olfr798	0	0
					Olfr799	0	0
					Olfr800	0	0
					Olfr801	0	0
					Olfr802	0	0
					Olfr803	0	0
					Olfr804	0	0
					Olfr805	0	0
					Olfr806	0	0
					Olfr807	0	0
					Olfr808	0	0
					Olfr809	0	0
					Olfr810	0	0
					Olfr811	0	0
					Olfr812	0	0
					Olfr813	0	0
					Olfr814	0	0
					Olfr815	0	0
					Olfr816	0	0
					Olfr818	0	0
					Olfr819	0	0
					Olfr247	0	0
					Olfr820	0	0
					Olfr821	0	0
					Olfr822	0	0
					Olfr823	0	0
					Olfr824	0	0
					Olfr825	0	0
					Olfr826	0	0
					Olfr827	0	0
					Neurod4	0	0
					Vmn2r84	0	0
					Vmn2r85	0	0
					Vmn2r86	0	0
					Vmn2r87	0	0
					Mir3470a	0	0
					Sec14l3	0	0
					Gm11961	0	0
					Cabp7	0	0
					Nefh	0	0
					Mir3079	0	0
					Ankrd36	0	0
					Wap	0	0
					Gm11981	0	0
					Gm11985	0	0
					Igfbp1	0	0
					1700046C09Rik	0	0
					Pom121l12	0	0
					4932414J04Rik	0	0
					4933430M04Rik	0	0
					4933427E13Rik	0	0
					5730522E02Rik	0	0
					2810471M01Rik	0	0
					Mir216b	0	0
					Mir216a	0	0
					Mir217	0	0
					4930505A04Rik	0	0
					Hba-x	0	0
					Hba-a1	0	0
					Hba-a2	0	0
					1700008A04Rik	0	0
					Tlx3	0	0
					Foxi1	0	0
					Mir218-2	0	0
					Mir103-1	0	0
					Fbll1	0	0
					Gm12130	0	0
					Gabrg2	0	0
					Gabra6	0	0
					Mir146	0	0
					Fabp6	0	0
					Il12b	0	0
					Fndc9	0	0
					Gm12169	0	0
					Gm12171	0	0
					BC053393	0	0
					Dppa1	0	0
					Gm4926	0	0
					Timd2	0	0
					Olfr1395	0	0
					Olfr1394	0	0
					Olfr10	0	0
					Olfr1391	0	0
					Olfr1390	0	0
					Olfr1389	0	0
					Olfr1388	0	0
					Olfr1387	0	0
					Olfr1386	0	0
					Olfr1385	0	0
					Olfr1384	0	0
					Olfr1383	0	0
					Olfr1382	0	0
					Olfr1381	0	0
					Olfr1380	0	0
					Mir804	0	0
					Prop1	0	0
					Olfr1378	0	0
					Olfr1377	0	0
					Olfr51	0	0
					Olfr54	0	0
					9230009I02Rik	0	0
					Olfr1373	0	0
					Olfr1371	0	0
					Gm11186	0	0
					Il4	0	0
					Il13	0	0
					4933405E24Rik	0	0
					Il3	0	0
					4930404A10Rik	0	0
					Gm12228	0	0
					Slc36a3	0	0
					4921508A21Rik	0	0
					Glra1	0	0
					Nmur2	0	0
					Hand1	0	0
					Lypd8	0	0
					1810065E05Rik	0	0
					4930504O13Rik	0	0
					Olfr30	0	0
					Olfr332	0	0
					Olfr329-ps	0	0
					Olfr328	0	0
					Olfr325	0	0
					Olfr324	0	0
					Olfr323	0	0
					Olfr179	0	0
					Olfr320	0	0
					Olfr319	0	0
					Olfr318	0	0
					Olfr317	0	0
					Olfr316	0	0
					Olfr315	0	0
					Olfr314	0	0
					Olfr313	0	0
					Olfr312	0	0
					Olfr311	0	0
					Btnl10	0	0
					Wnt3a	0	0
					Olfr222	0	0
					Mir5100	0	0
					Slc5a10	0	0
					Tekt3	0	0
					Mir744	0	0
					Dnahc9	0	0
					Gm12298	0	0
					2310065F04Rik	0	0
					Myh4	0	0
					Rcvrn	0	0
					Rpl26	0	0
					Gm15772	0	0
					Mir3062	0	0
					Alox12b	0	0
					Shbg	0	0
					Sox15	0	0
					4933402P03Rik	0	0
					Mir324	0	0
					Mir497	0	0
					Alox12e	0	0
					Gltpd2	0	0
					4930401O10Rik	0	0
					Slc13a5	0	0
					1700051A21Rik	0	0
					Olfr20	0	0
					Olfr376	0	0
					Olfr1	0	0
					Olfr75-ps1	0	0
					Olfr378	0	0
					Olfr380	0	0
					Olfr381	0	0
					Olfr382	0	0
					Olfr385	0	0
					Olfr384	0	0
					Zfp735	0	0
					Olfr389	0	0
					Olfr390	0	0
					Olfr391-ps	0	0
					Olfr392	0	0
					Olfr393	0	0
					Olfr394	0	0
					Olfr395	0	0
					Olfr23	0	0
					Olfr397	0	0
					Olfr398	0	0
					Olfr139	0	0
					Olfr399	0	0
					Zfp616	0	0
					Olfr401	0	0
					Olfr402	0	0
					Olfr403	0	0
					Olfr43	0	0
					Olfr406	0	0
					Olfr59	0	0
					Olfr410	0	0
					Olfr411	0	0
					Olfr412	0	0
					Mir212	0	0
					Mir132	0	0
					Mir22	0	0
					1700016K19Rik	0	0
					Cryba1	0	0
					Gm11190	0	0
					Mir144	0	0
					Mir451	0	0
					Foxn1	0	0
					Gm11194	0	0
					Slc13a2	0	0
					AU040972	0	0
					Omg	0	0
					Gm11202	0	0
					4930542H20Rik	0	0
					Mir193	0	0
					Asic2	0	0
					1700071K01Rik	0	0
					5530401A14Rik	0	0
					Gm11426	0	0
					Snord7	0	0
					Gas2l2	0	0
					Gm11437	0	0
					Lhx1	0	0
					1500016L03Rik	0	0
					1700109G15Rik	0	0
					1700125H20Rik	0	0
					9530048J24Rik	0	0
					Gm20759	0	0
					Mir467c	0	0
					Mir21	0	0
					1110028F11Rik	0	0
					Lpo	0	0
					Epx	0	0
					Olfr462	0	0
					Olfr463	0	0
					Olfr464	0	0
					1700106J16Rik	0	0
					Mir378b	0	0
					Gm15698	0	0
					2210409E12Rik	0	0
					4932411E22Rik	0	0
					Ankfn1	0	0
					4930405D11Rik	0	0
					Kif2b	0	0
					Tmem92	0	0
					Gm11544	0	0
					B4galnt2	0	0
					Igf2bp1	0	0
					Mir3063	0	0
					Gip	0	0
					Calcoco2	0	0
					Ttll6	0	0
					Hoxb13	0	0
					Gm53	0	0
					Mir196a-1	0	0
					Hoxb9	0	0
					Hoxb1	0	0
					Gm11529	0	0
					2410003L11Rik	0	0
					Neurod2	0	0
					Gm12	0	0
					Gsdma3	0	0
					Gsdma2	0	0
					Csf3	0	0
					Krt24	0	0
					Krt26	0	0
					Krt27	0	0
					Krt12	0	0
					Krt39	0	0
					Krt40	0	0
					Krtap3-3	0	0
					Krtap3-2	0	0
					Krtap3-1	0	0
					Krtap1-5	0	0
					Krtap1-4	0	0
					Krtap1-3	0	0
					Krtap9-3	0	0
					Gm11938	0	0
					Gm11937	0	0
					Krtap2-4	0	0
					Gm11562	0	0
					Krtap4-1	0	0
					Krtap4-2	0	0
					Krtap4-7	0	0
					Gm11563	0	0
					Krtap4-6	0	0
					Gm11595	0	0
					Krtap4-8	0	0
					Krtap4-9	0	0
					Gm11596	0	0
					Gm11554	0	0
					Gm11569	0	0
					Krtap4-13	0	0
					Gm11564	0	0
					2300003K06Rik	0	0
					Krtap4-16	0	0
					Gm11568	0	0
					Gm11559	0	0
					Krtap9-1	0	0
					Gm11567	0	0
					Krtap31-1	0	0
					Gm11565	0	0
					Krtap31-2	0	0
					Krtap9-5	0	0
					Gm11570	0	0
					Krtap17-1	0	0
					Krt33a	0	0
					Krt33b	0	0
					Krt34	0	0
					Krt31	0	0
					Krt32	0	0
					Krt35	0	0
					Krt36	0	0
					Krt13	0	0
					Krt15	0	0
					Krt9	0	0
					Krt16	0	0
					Krt17	0	0
					Krt42	0	0
					Gast	0	0
					G6pc	0	0
					LOC666331	0	0
					4930417O22Rik	0	0
					1700006E09Rik	0	0
					Ppy	0	0
					Pyy	0	0
					Gm1564	0	0
					Fam187a	0	0
					Spata32	0	0
					Gm884	0	0
					Lyzl6	0	0
					Wnt3	0	0
					Crhr1	0	0
					Sppl2c	0	0
					Efcab3	0	0
					Ace3	0	0
					Gh	0	0
					E030025P04Rik	0	0
					1700096J18Rik	0	0
					1700012B07Rik	0	0
					1700023C21Rik	0	0
					4732490B19Rik	0	0
					Sstr2	0	0
					Cpsf4l	0	0
					Btbd17	0	0
					Gpr142	0	0
					Cd300c	0	0
					Gm11710	0	0
					Gm11711	0	0
					Otop2	0	0
					Otop3	0	0
					Mir3968	0	0
					Slc16a5	0	0
					Gm7367	0	0
					Qrich2	0	0
					Snord1a	0	0
					St6galnac1	0	0
					6030468B19Rik	0	0
					Tmem235	0	0
					Enpp7	0	0
					Gm11762	0	0
					A430071A18Rik	0	0
					Mir3065	0	0
					Sectm1b	0	0
					Tex19.2	0	0
					Tex19.1	0	0
					Gm10485	0	0
					1700101O22Rik	0	0
					Apob	0	0
					Matn3	0	0
					1700022H16Rik	0	0
					7420701I03Rik	0	0
					Msgn1	0	0
					4930511A02Rik	0	0
					Tubb2a-ps2	0	0
					4921511I17Rik	0	0
					Gm16497	0	0
					4930448C13Rik	0	0
					Atp6v1c2	0	0
					Mir3066	0	0
					4930480M12Rik	0	0
					Gm20187	0	0
					Gm9866	0	0
					Dcdc2c	0	0
					Allc	0	0
					C630031E19Rik	0	0
					Efcab10	0	0
					Ferd3l	0	0
					9130015A21Rik	0	0
					Agr3	0	0
					Lrrc72	0	0
					Mir467a-6	0	0
					Mir467a-3	0	0
					Mir467a-10	0	0
					4930428E07Rik	0	0
					Mir5125	0	0
					Foxg1	0	0
					3110039M20Rik	0	0
					1810007C17Rik	0	0
					1700031P21Rik	0	0
					Gm7550	0	0
					Mir1892	0	0
					1700047I17Rik2	0	0
					Fam177a	0	0
					Srp54c	0	0
					Mir1198	0	0
					Insm2	0	0
					Gm19990	0	0
					E030019B13Rik	0	0
					Nkx2-1	0	0
					C87198	0	0
					4921506M07Rik	0	0
					Mia2	0	0
					Gm20063	0	0
					Fscb	0	0
					Wdr20b	0	0
					Rpl10l	0	0
					Gm17821	0	0
					5830428M24Rik	0	0
					Mir681	0	0
					4930512B01Rik	0	0
					4931403G20Rik	0	0
					Abhd12b	0	0
					Syt16	0	0
					1700086L19Rik	0	0
					Rplp2-ps1	0	0
					Mir5101	0	0
					Esr2	0	0
					Gpx2	0	0
					Mir1843	0	0
					Scarna3b	0	0
					Ccdc177	0	0
					1700052I22Rik	0	0
					Slc10a1	0	0
					Mir3067	0	0
					Acot5	0	0
					Vsx2	0	0
					Syndig1l	0	0
					Gm805	0	0
					Gm6772	0	0
					Zdhhc22	0	0
					Gm8300	0	0
					Oog1	0	0
					Gm2042	0	0
					BB287469	0	0
					Gm4027	0	0
					Gm16381	0	0
					Gm21319	0	0
					Gm1995	0	0
					Gm2016	0	0
					Gm2022	0	0
					Gm10436	0	0
					Gm5662	0	0
					Gm7104	0	0
					Gm5039	0	0
					3200001D21Rik	0	0
					Mir466b-3	0	0
					5430427M07Rik	0	0
					Mir669c	0	0
					1700019M22Rik	0	0
					Mir1190	0	0
					Kif4-ps	0	0
					Catsperb	0	0
					Mir1936	0	0
					Cox8c	0	0
					Fam181a	0	0
					Serpina10	0	0
					Serpina1f	0	0
					Serpina1c	0	0
					Serpina11	0	0
					Serpina4-ps1	0	0
					Serpina3b	0	0
					Serpina3j	0	0
					Serpina3k	0	0
					Gsc	0	0
					Mir3069	0	0
					Tcl1b2	0	0
					Tcl1b1	0	0
					Tcl1b5	0	0
					Tcl1b3	0	0
					Tcl1b4	0	0
					Tcl1	0	0
					Gm2721	0	0
					1700121N20Rik	0	0
					4933406K04Rik	0	0
					4930465M20Rik	0	0
					Mir1906-1	0	0
					Mir1906-2	0	0
					Mir770	0	0
					Mir673	0	0
					Mir493	0	0
					Mir540	0	0
					Mir3070a	0	0
					Mir3070b	0	0
					Mir431	0	0
					Mir433	0	0
					Mir127	0	0
					Mir434	0	0
					Mir432	0	0
					Mir3071	0	0
					Mir136	0	0
					Mir341	0	0
					Mir1188	0	0
					AF357425	0	0
					AF357426	0	0
					DQ267101	0	0
					DQ267102	0	0
					Mir882	0	0
					Mir379	0	0
					Mir411	0	0
					Mir299	0	0
					Mir380	0	0
					Mir1197	0	0
					Mir323	0	0
					Mir758	0	0
					Mir494	0	0
					Mir679	0	0
					Mir1193	0	0
					Mir666	0	0
					Mir543	0	0
					Mir495	0	0
					Mir667	0	0
					Mir376b	0	0
					Mir376a	0	0
					Mir300	0	0
					Mir381	0	0
					Mir487b	0	0
					Mir539	0	0
					Mir134	0	0
					Mir668	0	0
					Mir485	0	0
					Mir453	0	0
					Mir154	0	0
					Mir496	0	0
					Mir541	0	0
					Mir412	0	0
					Mir369	0	0
					Mir410	0	0
					3110009F21Rik	0	0
					Mir1247	0	0
					6030440G07Rik	0	0
					A230065H16Rik	0	0
					Mir3073	0	0
					Mir203	0	0
					A730018C14Rik	0	0
					B020018J22Rik	0	0
					Adam6a	0	0
					Gm10421	0	0
					Gm5441	0	0
					Mir153	0	0
					Sp8	0	0
					Abcb5	0	0
					Speer6-ps1	0	0
					2810429I04Rik	0	0
					1700024F13Rik	0	0
					Calm4	0	0
					Calm5	0	0
					Tubal3	0	0
					Ucn3	0	0
					Akr1c18	0	0
					Akr1c6	0	0
					Akr1c20	0	0
					Akr1c21	0	0
					Adarb2	0	0
					Idi2	0	0
					Zp4-ps	0	0
					Prl2c4	0	0
					Prl2c3	0	0
					Prl2c2	0	0
					Prl2c5	0	0
					Mir466i	0	0
					4930448F12Rik	0	0
					Nme8	0	0
					Olfr1370	0	0
					Olfr263	0	0
					Olfr1368	0	0
					Gpx5	0	0
					Gpx6	0	0
					Olfr1367	0	0
					Olfr1366	0	0
					Olfr1535	0	0
					Olfr1364	0	0
					Olfr1362	0	0
					Olfr11	0	0
					Olfr1361	0	0
					Olfr1359	0	0
					Olfr1360	0	0
					Hist1h3h	0	0
					Hist1h2bm	0	0
					Hist1h2an	0	0
					Hist1h2bq	0	0
					Hist1h2br	0	0
					Hist1h2ao	0	0
					Hist1h2ap	0	0
					Hist1h4m	0	0
					Mir1983	0	0
					Hist1h2ah	0	0
					Hist1h2ag	0	0
					Vmn1r188	0	0
					Vmn1r189	0	0
					Vmn1r191	0	0
					Vmn1r192	0	0
					Vmn1r193	0	0
					Vmn1r194	0	0
					Vmn1r195	0	0
					Vmn1r196	0	0
					Vmn1r197	0	0
					Vmn1r198	0	0
					Vmn1r199	0	0
					Vmn1r200	0	0
					Vmn1r-ps103	0	0
					Vmn1r201	0	0
					Vmn1r202	0	0
					Vmn1r203	0	0
					Vmn1r204	0	0
					Vmn1r205	0	0
					Vmn1r206	0	0
					Vmn1r207-ps	0	0
					Vmn1r208	0	0
					Vmn1r209	0	0
					Vmn1r210	0	0
					Vmn1r211	0	0
					Vmn1r212	0	0
					Vmn1r213	0	0
					Vmn1r214	0	0
					Vmn1r215	0	0
					Vmn1r216	0	0
					Vmn1r217	0	0
					Vmn1r218	0	0
					Vmn1r219	0	0
					Vmn1r220	0	0
					Vmn1r221	0	0
					Vmn1r222	0	0
					Vmn1r223	0	0
					4933404K08Rik	0	0
					Btn2a2	0	0
					Hist1h1t	0	0
					Hist1h2ab	0	0
					Hist1h3b	0	0
					Hist1h3a	0	0
					Slc17a2	0	0
					Slc17a3	0	0
					Slc17a1	0	0
					Slc17a4	0	0
					Hist1h2ba	0	0
					Hist1h2aa	0	0
					Gm11351	0	0
					1700092E19Rik	0	0
					Hdgfl1	0	0
					Mir3970	0	0
					Prl	0	0
					Prl3d1	0	0
					Prl3d2	0	0
					Prl3d3	0	0
					Prl3c1	0	0
					Prl3b1	0	0
					Prl3a1	0	0
					Prl6a1	0	0
					Prl8a2	0	0
					Prl2b1	0	0
					Prl8a6	0	0
					Prl8a8	0	0
					Prl8a9	0	0
					Prl8a1	0	0
					Prl7b1	0	0
					Prl7a1	0	0
					Prl7a2	0	0
					Prl7d1	0	0
					Prl7c1	0	0
					Prl2a1	0	0
					Prl2c1	0	0
					Prl4a1	0	0
					Prl5a1	0	0
					4930519D14Rik	0	0
					4930401O12Rik	0	0
					1700018A04Rik	0	0
					Serpinb9c	0	0
					Serpinb9d	0	0
					Serpinb9e	0	0
					Serpinb9f	0	0
					Serpinb9g	0	0
					Serpinb6d	0	0
					Serpinb6e	0	0
					Fam50b	0	0
					4933417A18Rik	0	0
					Eci3	0	0
					1700011B04Rik	0	0
					Ofcc1	0	0
					Mak	0	0
					Gcm2	0	0
					Gm5082	0	0
					Gm20751	0	0
					A330076C08Rik	0	0
					1700029N11Rik	0	0
					G630093K05Rik	0	0
					4931429P17Rik	0	0
					A330048O09Rik	0	0
					Barx1	0	0
					Gm906	0	0
					2310081J21Rik	0	0
					Gm806	0	0
					Mir683-2	0	0
					Mir683-1	0	0
					Gm904	0	0
					Gm8765	0	0
					4930518P08Rik	0	0
					4921525O09Rik	0	0
					Gm2762	0	0
					Cdhr2	0	0
					Gprin1	0	0
					Sncb	0	0
					Eif4e1b	0	0
					Slc34a1	0	0
					Pfn3	0	0
					Pitx1	0	0
					Neurog1	0	0
					Slc25a48	0	0
					Il9	0	0
					Slc28a3	0	0
					4930455J16Rik	0	0
					4921517D22Rik	0	0
					Spata31d1a	0	0
					Spata31d1b	0	0
					Spata31d1d	0	0
					4930528D03Rik	0	0
					A530065N20Rik	0	0
					BC051665	0	0
					Ctsll3	0	0
					Tpbpa	0	0
					Ctsj	0	0
					Ctsq	0	0
					Ctsr	0	0
					Cts6	0	0
					Cts8	0	0
					Cts8-ps	0	0
					Cts7	0	0
					Ctsm	0	0
					Cts3	0	0
					Mir713	0	0
					Hsd17b3	0	0
					1190003K10Rik	0	0
					Cntnap3	0	0
					Spata31	0	0
					Spata31d1c	0	0
					Olfr466	0	0
					Nlrp4f	0	0
					Gm10324	0	0
					2410141K09Rik	0	0
					1700084F23Rik	0	0
					4930520P13Rik	0	0
					1700100L14Rik	0	0
					Adamts16	0	0
					D730050B12Rik	0	0
					Slc6a3	0	0
					Slc6a18	0	0
					5430425J12Rik	0	0
					Zdhhc11	0	0
					Gpr150	0	0
					C130071C03Rik	0	0
					Mir9-2	0	0
					Atp6ap1l	0	0
					Ankrd34b	0	0
					Spz1	0	0
					Bhmt	0	0
					Bhmt2	0	0
					Dmgdh	0	0
					AW495222	0	0
					Otp	0	0
					S100z	0	0
					1700029F12Rik	0	0
					2310005E17Rik	0	0
					Tmem174	0	0
					1700024P04Rik	0	0
					Cartpt	0	0
					Naip7	0	0
					5930438M14Rik	0	0
					4933416M06Rik	0	0
					4922502H24Rik	0	0
					4933425L06Rik	0	0
					Htr1a	0	0
					1700006H21Rik	0	0
					Mir325	0	0
					Mir582	0	0
					Mir1904	0	0
					3110015C05Rik	0	0
					Actbl2	0	0
					Mcin	0	0
					Mir449c	0	0
					Mir449b	0	0
					Mir449a	0	0
					Gzmk	0	0
					A430090L17Rik	0	0
					4930544M13Rik	0	0
					Isl1	0	0
					4933413L06Rik	0	0
					1700003P14Rik	0	0
					1700074H08Rik	0	0
					AF067063	0	0
					Tcstv1	0	0
					B020031M17Rik	0	0
					Gm20767	0	0
					AF067061	0	0
					Tcstv3	0	0
					Gm5795	0	0
					Gm10413	0	0
					Gm3020	0	0
					Gm10409	0	0
					Gm10408	0	0
					Gm3317	0	0
					Gm3494	0	0
					Gm3383	0	0
					4933406F09Rik	0	0
					Oit1	0	0
					4930455B14Rik	0	0
					Gm3833	0	0
					Fezf2	0	0
					Sntn	0	0
					Olfr720	0	0
					Olfr31	0	0
					Gm5458	0	0
					Kcnk16	0	0
					4930405A10Rik	0	0
					Gm10248	0	0
					E330034G19Rik	0	0
					Mir3075	0	0
					Plac9b	0	0
					Plac9a	0	0
					Tmem254a	0	0
					Tmem254b	0	0
					Tmem254c	0	0
					Cphx2	0	0
					Cphx1	0	0
					Duxbl2	0	0
					Duxbl3	0	0
					Duxbl1	0	0
					Itih1	0	0
					Msmb	0	0
					1700024G13Rik	0	0
					Chat	0	0
					Slc18a3	0	0
					Fam170b	0	0
					Ptpn20	0	0
					Rbp3	0	0
					Zfp488	0	0
					A630023A22Rik	0	0
					Antxrl	0	0
					Fam25c	0	0
					9230112D13Rik	0	0
					Mir297-1	0	0
					Grid1	0	0
					Mir346	0	0
					4930596D02Rik	0	0
					4930474N05Rik	0	0
					Rgr	0	0
					Lrit1	0	0
					Lrit2	0	0
					4930529F24Rik	0	0
					1700109I08Rik	0	0
					Dydc2	0	0
					Dydc1	0	0
					Mbl1	0	0
					Sftpd	0	0
					Gm10377	0	0
					1700091H14Rik	0	0
					1700001F09Rik	0	0
					Gm10375	0	0
					Ear1	0	0
					Ear10	0	0
					Ang3	0	0
					Ang5	0	0
					Ang6	0	0
					Ear2	0	0
					Ear12	0	0
					Ear3	0	0
					4930503E14Rik	0	0
					1700047E10Rik	0	0
					BC061237	0	0
					Gm8267	0	0
					Ptgdr	0	0
					Mir5131	0	0
					Gm15217	0	0
					Rubie	0	0
					4933425B07Rik	0	0
					4930447J18Rik	0	0
					Otx2	0	0
					Otx2os1	0	0
					4933429O19Rik	0	0
					Olfr722	0	0
					Olfr723	0	0
					Olfr724	0	0
					Olfr725	0	0
					Olfr726	0	0
					Olfr727	0	0
					Olfr728	0	0
					Olfr729	0	0
					Olfr730	0	0
					Olfr731	0	0
					Olfr732	0	0
					Olfr733	0	0
					Olfr734	0	0
					Olfr735	0	0
					Olfr736	0	0
					Olfr738	0	0
					Olfr739	0	0
					Olfr740	0	0
					Olfr741	0	0
					4930413M19Rik	0	0
					Olfr742	0	0
					Olfr743	0	0
					Olfr744	0	0
					Olfr745	0	0
					Olfr746	0	0
					Olfr747	0	0
					Olfr748	0	0
					Olfr749	0	0
					Rnase9	0	0
					Rnase11	0	0
					Olfr750	0	0
					Eddm3b	0	0
					Ear5	0	0
					Ang2	0	0
					Ear4	0	0
					Ear14	0	0
					Ear11	0	0
					4930597G03Rik	0	0
					Vmn2r88	0	0
					Vmn2r89	0	0
					Gm5622	0	0
					Gm5800	0	0
					Ang4	0	0
					AY358078	0	0
					Ear6	0	0
					Ear7	0	0
					Olfr221	0	0
					Olfr1513	0	0
					Olfr1512	0	0
					Olfr1511	0	0
					Olfr1510	0	0
					Olfr1509	0	0
					Olfr1508	0	0
					Olfr1507	0	0
					Olfr49	0	0
					Mir686	0	0
					Psmb11	0	0
					Cebpe	0	0
					Il25	0	0
					Mcpt1	0	0
					Mcpt9	0	0
					Ctsg	0	0
					Gzme	0	0
					Gzmd	0	0
					Gzmg	0	0
					Gzmn	0	0
					Gzmf	0	0
					Atp12a	0	0
					B020004C17Rik	0	0
					Gjb6	0	0
					Gm10094	0	0
					Mir3077	0	0
					1700129C05Rik	0	0
					Gm5142	0	0
					Mir719	0	0
					Amer2	0	0
					1700109G14Rik	0	0
					4930556J02Rik	0	0
					Mir15a	0	0
					Serpine3	0	0
					Defb48	0	0
					Defb47	0	0
					Defb43	0	0
					Defb42	0	0
					Mir598	0	0
					4930578I06Rik	0	0
					Rp1l1	0	0
					A930011O12Rik	0	0
					Mir124a-1	0	0
					Mir3078	0	0
					Pnoc	0	0
					Gm6878	0	0
					4930438E09Rik	0	0
					Adam7	0	0
					Adamdec1	0	0
					Adam28	0	0
					1700092C10Rik	0	0
					Nkx2-6	0	0
					Nkx3-1	0	0
					Synb	0	0
					Gm16677	0	0
					2410012E07Rik	0	0
					Gm4251	0	0
					4930434J06Rik	0	0
					Gm9199	0	0
					4933402J15Rik	0	0
					Gm4278	0	0
					Mir466f-3	0	0
					Cpb2	0	0
					Siah3	0	0
					Spert	0	0
					4930564B18Rik	0	0
					Gm1587	0	0
					Fam216b	0	0
					Mir1971	0	0
					Zfp957	0	0
					Mir759	0	0
					Olfm4	0	0
					9630013A20Rik	0	0
					4930529K09Rik	0	0
					4930474H20Rik	0	0
					4921530L21Rik	0	0
					Klhl1	0	0
					1700110M21Rik	0	0
					Mir5130	0	0
					4921525B02Rik	0	0
					4930432J09Rik	0	0
					D130009I18Rik	0	0
					5430440P10Rik	0	0
					4930449E01Rik	0	0
					Trim52	0	0
					1700128A07Rik	0	0
					Slitrk1	0	0
					Mir3964	0	0
					Mir466	0	0
					4930524C18Rik	0	0
					Mir17	0	0
					Mir18	0	0
					Mir19a	0	0
					Mir20a	0	0
					Mir19b-1	0	0
					Mir92-1	0	0
					Gpc5	0	0
					4930505G20Rik	0	0
					Gm9376	0	0
					1700044C05Rik	0	0
					Hs6st3	0	0
					1700006F04Rik	0	0
					Oxgr1	0	0
					Slc15a1	0	0
					1700108J01Rik	0	0
					Gm5089	0	0
					Zic5	0	0
					2610035F20Rik	0	0
					Zic2	0	0
					AA536875	0	0
					1700024B18Rik	0	0
					Mroh2b	0	0
					C9	0	0
					Ranbp3l	0	0
					Ugt3a1	0	0
					Ugt3a2	0	0
					Agxt2	0	0
					Ttc23l	0	0
					Gm10389	0	0
					Gm19276	0	0
					Cdh9	0	0
					4921515E04Rik	0	0
					Cdh12	0	0
					Dnahc5	0	0
					4930430F21Rik	0	0
					Tas2r119	0	0
					1700084J12Rik	0	0
					9430069I07Rik	0	0
					Gm12191	0	0
					BC030476	0	0
					4930413F20Rik	0	0
					Kcns2	0	0
					BC048602	0	0
					Mir599	0	0
					Mir875	0	0
					Fbxo43	0	0
					Snx31	0	0
					4930447A16Rik	0	0
					2310043O21Rik	0	0
					Dpys	0	0
					Gm16291	0	0
					9330182O14Rik	0	0
					Gm16294	0	0
					Gm10373	0	0
					Trhr	0	0
					Kcnv1	0	0
					1700022A22Rik	0	0
					4930523O13Rik	0	0
					4930548G14Rik	0	0
					Csmd3	0	0
					Mir1907	0	0
					Gm19303	0	0
					Slc30a8	0	0
					Slc22a22	0	0
					4933412E24Rik	0	0
					A1bg	0	0
					D030024E09Rik	0	0
					H2afy3	0	0
					Gm20740	0	0
					Gsdmc	0	0
					1700065I16Rik	0	0
					Gsdmc2	0	0
					Gsdmcl1	0	0
					Gsdmc3	0	0
					Gsdmcl-ps	0	0
					Oc90	0	0
					Hhla1	0	0
					Kcnq3	0	0
					1700012I11Rik	0	0
					Mir30d	0	0
					Gm19782	0	0
					Kcnk9	0	0
					Mroh4	0	0
					D730001G18Rik	0	0
					Gml	0	0
					Hemt1	0	0
					Cyp11b1	0	0
					Cyp11b2	0	0
					Ly6f	0	0
					Gm10872	0	0
					Spatc1	0	0
					Tssk5	0	0
					Apol10a	0	0
					1700025B11Rik	0	0
					Apol7e	0	0
					Cacng2	0	0
					Tex33	0	0
					Npcd	0	0
					Enthd1	0	0
					Mir5113	0	0
					Mchr1	0	0
					1700029P11Rik	0	0
					4930407I10Rik	0	0
					Mei1	0	0
					Mir33	0	0
					1500009C09Rik	0	0
					Wbp2nl	0	0
					Cyp2d11	0	0
					Cyp2d10	0	0
					Cyp2d9	0	0
					Cyp2d12	0	0
					Cyp2d34	0	0
					Cyp2d13	0	0
					Cyp2d37-ps	0	0
					Cyp2d40	0	0
					Mpped1	0	0
					Efcab6	0	0
					Pnpla5	0	0
					Gm20556	0	0
					Upk3a	0	0
					Smc1b	0	0
					7530416G11Rik	0	0
					Wnt7b	0	0
					AU022754	0	0
					B230214G05Rik	0	0
					Zdhhc25	0	0
					Ttll8	0	0
					Miox	0	0
					Syt10	0	0
					Spn-ps	0	0
					Mir544	0	0
					9430014N10Rik	0	0
					LOC100043315	0	0
					Nell2	0	0
					Dbx2	0	0
					Olfr288	0	0
					Olfr287	0	0
					Olfr286	0	0
					H1fnt	0	0
					Olfr285	0	0
					Olfr257	0	0
					Olfr284	0	0
					Olfr283	0	0
					1700031M16Rik	0	0
					Olfr282	0	0
					Olfr281	0	0
					C1ql4	0	0
					Mir3473	0	0
					Tmprss12	0	0
					AB099516	0	0
					Higd1c	0	0
					Gm5475	0	0
					Mir1941	0	0
					Krt85	0	0
					Krt83	0	0
					1700011A15Rik	0	0
					Krt81	0	0
					Krt86	0	0
					5430421N21Rik	0	0
					Gm6042	0	0
					Krt84	0	0
					Krt82	0	0
					4732456N10Rik	0	0
					Krt75	0	0
					Gm5476	0	0
					Gm5477	0	0
					Gm5414	0	0
					Gm5478	0	0
					Krt6a	0	0
					Krt71	0	0
					Krt74	0	0
					Krt72	0	0
					Krt73	0	0
					Krt2	0	0
					Krt77	0	0
					Krt76	0	0
					Hoxc13	0	0
					Hoxc12	0	0
					Hotair	0	0
					Hoxc11	0	0
					Hoxc10	0	0
					Mir196a-2	0	0
					Hoxc9	0	0
					Hoxc8	0	0
					Hoxc5	0	0
					Mir615	0	0
					Mir421	0	0
					Gm10052	0	0
					BC048502	0	0
					Glycam1	0	0
					Mucl1	0	0
					Olfr161	0	0
					Olfr15	0	0
					4930455F16Rik	0	0
					Gm5766	0	0
					Sept12	0	0
					Gm5480	0	0
					1700123O21Rik	0	0
					Cldn26	0	0
					Atf7ip2	0	0
					Tnp2	0	0
					Prm3	0	0
					Prm2	0	0
					Prm1	0	0
					Mir1945	0	0
					1700003L19Rik	0	0
					Pla2g10	0	0
					1810007I06Rik	0	0
					Ifitm7	0	0
					Mir484	0	0
					A630010A05Rik	0	0
					Efcab1	0	0
					Olfr19	0	0
					4933404G15Rik	0	0
					Spag6	0	0
					Mir130b	0	0
					Mir301b	0	0
					Tssk2	0	0
					Gsc2	0	0
					Vpreb2	0	0
					Mir1306	0	0
					Mir185	0	0
					Olfr164	0	0
					Olfr165	0	0
					Olfr166	0	0
					Olfr167	0	0
					Olfr168	0	0
					Olfr169	0	0
					Olfr170	0	0
					Olfr171	0	0
					Lamp3	0	0
					Mir1224	0	0
					2310042E22Rik	0	0
					Crygs	0	0
					Hrg	0	0
					Kng1	0	0
					Sst	0	0
					Rtp2	0	0
					Cldn16	0	0
					Tmem207	0	0
					Gm10823	0	0
					Mir690	0	0
					Atp13a5	0	0
					Bex6	0	0
					Mir1946a	0	0
					Zdhhc19	0	0
					Gm10818	0	0
					Gm933	0	0
					Mir1947	0	0
					1600019K03Rik	0	0
					Csta	0	0
					Gm5483	0	0
					Gm5416	0	0
					2010005H15Rik	0	0
					Stfa1	0	0
					BC117090	0	0
					BC100530	0	0
					Stfa2	0	0
					Stfa3	0	0
					4930542C21Rik	0	0
					4930435E12Rik	0	0
					4932412D23Rik	0	0
					Gm15713	0	0
					Mir3081	0	0
					Cd200r4	0	0
					BC016579	0	0
					Dppa4	0	0
					Dppa2	0	0
					Gm5485	0	0
					Trat1	0	0
					Retnlb	0	0
					Myh15	0	0
					Gm4827	0	0
					Ccdc54	0	0
					4930542D17Rik	0	0
					4930404A05Rik	0	0
					Gpr128	0	0
					Gm813	0	0
					E330017A01Rik	0	0
					Gpr15	0	0
					Olfr172	0	0
					Olfr173	0	0
					Olfr175-ps1	0	0
					Olfr176	0	0
					Olfr177	0	0
					Olfr178	0	0
					Olfr180	0	0
					Olfr181	0	0
					Olfr183	0	0
					Olfr186	0	0
					Olfr187	0	0
					Olfr190	0	0
					Olfr191	0	0
					Olfr192	0	0
					Olfr193	0	0
					Olfr194	0	0
					Olfr195	0	0
					Olfr196	0	0
					Olfr197	0	0
					Olfr198	0	0
					Olfr199	0	0
					Olfr201	0	0
					Olfr202	0	0
					Olfr203	0	0
					Olfr204	0	0
					Olfr205	0	0
					Olfr206	0	0
					Olfr207	0	0
					Olfr209	0	0
					Olfr208	0	0
					Gabrr3	0	0
					1700022E09Rik	0	0
					4930547E14Rik	0	0
					Stx19	0	0
					Csnka2ip	0	0
					Htr1f	0	0
					Pou1f1	0	0
					1700010K23Rik	0	0
					Speer2	0	0
					D16Ertd519e	0	0
					4931420L22Rik	0	0
					4930567J20Rik	0	0
					Mir691	0	0
					Lipi	0	0
					4930578N18Rik	0	0
					1700041M19Rik	0	0
					Mir125b-2	0	0
					Btg3	0	0
					Gm7334	0	0
					4930478L05Rik	0	0
					Tmprss15	0	0
					4930553E22Rik	0	0
					4930529L06Rik	0	0
					Mir155	0	0
					4930556C24Rik	0	0
					Grik1	0	0
					Cldn17	0	0
					Cldn8	0	0
					Krtap24-1	0	0
					2310079G19Rik	0	0
					Krtap26-1	0	0
					Krtap27-1	0	0
					2310061N02Rik	0	0
					Krtap13-1	0	0
					Krtap13	0	0
					2310034C09Rik	0	0
					2310057N15Rik	0	0
					Gm20741	0	0
					Krtap14	0	0
					Krtap15	0	0
					Krtap19-1	0	0
					Krtap16-1	0	0
					Krtap19-3	0	0
					Krtap19-4	0	0
					Krtap19-5	0	0
					Krtap19-9b	0	0
					Krtap16-3	0	0
					Krtap22-2	0	0
					Gm10229	0	0
					Krtap6-1	0	0
					Gm10228	0	0
					Krtap6-5	0	0
					1110025L11Rik	0	0
					Krtap20-2	0	0
					Krtap21-1	0	0
					Krtap6-2	0	0
					Krtap8-1	0	0
					Krtap7-1	0	0
					Krtap11-1	0	0
					4930404I05Rik	0	0
					Olig2	0	0
					Kcne2	0	0
					1700048M11Rik	0	0
					4930563D23Rik	0	0
					2410124H12Rik	0	0
					1810053B23Rik	0	0
					Mir802	0	0
					1700029J03Rik	0	0
					Cldn14	0	0
					Sim2	0	0
					Kcnj6	0	0
					1600002D24Rik	0	0
					Itgb2l	0	0
					Tmprss2	0	0
					Cldn20	0	0
					Nox3	0	0
					4930470H14Rik	0	0
					4930548J01Rik	0	0
					Gm8363	0	0
					Dynlt1c	0	0
					Gm1604b	0	0
					Tcp10a	0	0
					Ttll2	0	0
					Gm9992	0	0
					Rnaset2a	0	0
					Gm16702	0	0
					T	0	0
					4930452A19Rik	0	0
					D17Ertd648e	0	0
					Plg	0	0
					Gpr31b	0	0
					Gm11166	0	0
					Unc93a	0	0
					Gm10512	0	0
					Smok2a	0	0
					Smok2b	0	0
					Tcp10c	0	0
					Smok4a	0	0
					4930474M22Rik	0	0
					Gm3417	0	0
					Gm3448	0	0
					Tcte3	0	0
					Gm10510	0	0
					4933401D09Rik	0	0
					Vmn2r90	0	0
					Mirlet7e	0	0
					Fpr3	0	0
					Fpr-rs4	0	0
					Vmn2r124	0	0
					Vmn2r91	0	0
					Vmn2r92	0	0
					Vmn2r94	0	0
					Vmn2r93	0	0
					Vmn2r95	0	0
					Vmn2r97	0	0
					Vmn2r98	0	0
					Vmn2r99	0	0
					Vmn2r100	0	0
					Vmn2r101	0	0
					Vmn2r102	0	0
					Vmn2r103	0	0
					Vmn2r104	0	0
					Fpr-rs6	0	0
					Vmn2r105	0	0
					Vmn2r106	0	0
					Vmn2r107	0	0
					Vmn1r224	0	0
					Vmn2r108	0	0
					Vmn1r225	0	0
					Vmn2r109	0	0
					Vmn2r110	0	0
					Fpr-rs3	0	0
					Vmn1r226	0	0
					Vmn1r227	0	0
					Vmn1r228	0	0
					Vmn1r229	0	0
					Vmn1r230	0	0
					Vmn1r231	0	0
					Vmn1r232	0	0
					Vmn1r233	0	0
					Vmn1r234	0	0
					Vmn1r235	0	0
					Vmn1r236	0	0
					Vmn1r237	0	0
					Vmn2r111	0	0
					Vmn2r112	0	0
					Vmn2r113	0	0
					Vmn2r-ps129	0	0
					Vmn2r114	0	0
					Vmn2r115	0	0
					Vmn2r116	0	0
					Vmn2r117	0	0
					Zscan10	0	0
					Ccdc64b	0	0
					Cldn6	0	0
					Prss33	0	0
					Prss32	0	0
					Prss21	0	0
					Dcpp1	0	0
					Dcpp2	0	0
					Dcpp3	0	0
					Sbp	0	0
					Sbpl	0	0
					Prss22	0	0
					Prss27	0	0
					Atp6v0c-ps2	0	0
					Mir5134	0	0
					Abca17	0	0
					Prss28	0	0
					Prss29	0	0
					Sstr5	0	0
					Pdia2	0	0
					Mir3083	0	0
					Hmga1-rs1	0	0
					Tcp11	0	0
					Clpsl2	0	0
					Clps	0	0
					Lhfpl5	0	0
					1700030A11Rik	0	0
					1700097N02Rik	0	0
					Glp1r	0	0
					Umodl1	0	0
					Tff3	0	0
					Tff2	0	0
					Tff1	0	0
					Tmprss3	0	0
					Cryaa	0	0
					Cyp4f39	0	0
					Cyp4f40	0	0
					Cyp4f15	0	0
					4921501E09Rik	0	0
					Olfr55	0	0
					Olfr239	0	0
					Mir219-1	0	0
					BC051537	0	0
					H2-Ea-ps	0	0
					Btnl1	0	0
					Btnl4	0	0
					Btnl5	0	0
					Btnl6	0	0
					Cyp21a1	0	0
					Slc44a4	0	0
					G6b	0	0
					Ly6g5c	0	0
					H2-Q1	0	0
					H2-Q2	0	0
					H2-Q6	0	0
					H2-Q7	0	0
					H2-Q9	0	0
					Pou5f1	0	0
					2300002M23Rik	0	0
					Gm9573	0	0
					Dpcr1	0	0
					Sfta2	0	0
					Mir877	0	0
					H2-T9	0	0
					H2-T22	0	0
					Gm11127	0	0
					H2-T3	0	0
					H2-M10.1	0	0
					H2-M10.3	0	0
					H2-M10.4	0	0
					H2-M9	0	0
					H2-M1	0	0
					H2-M10.5	0	0
					H2-M10.6	0	0
					Trim31	0	0
					Mog	0	0
					Olfr90	0	0
					Olfr91	0	0
					Olfr92	0	0
					Olfr93	0	0
					Olfr94	0	0
					Olfr95	0	0
					Olfr96	0	0
					Olfr97	0	0
					Olfr98	0	0
					Olfr99	0	0
					Olfr101	0	0
					Olfr102	0	0
					Olfr100	0	0
					Olfr103	0	0
					Olfr107	0	0
					Olfr108	0	0
					Olfr109	0	0
					H2-M2	0	0
					Olfr110	0	0
					Olfr112	0	0
					Olfr113	0	0
					Olfr114	0	0
					Olfr115	0	0
					Olfr116	0	0
					Olfr117	0	0
					Olfr118	0	0
					Olfr119	0	0
					Olfr120	0	0
					Olfr121	0	0
					Olfr122	0	0
					Olfr123	0	0
					Olfr124	0	0
					Olfr125	0	0
					Olfr126	0	0
					Olfr127	0	0
					Olfr128	0	0
					Olfr761	0	0
					Olfr129	0	0
					Olfr130	0	0
					Olfr131	0	0
					Olfr132	0	0
					Olfr133	0	0
					Olfr134	0	0
					Olfr135	0	0
					Olfr138	0	0
					Olfr137	0	0
					Olfr136	0	0
					Gm20408	0	0
					Gm20410	0	0
					Gm20516	0	0
					Gm21947	0	0
					Gm20581	0	0
					Gm20579	0	0
					Gm4345	0	0
					Gm9041	0	0
					Gm21946	0	0
					Pgk2	0	0
					Crisp3	0	0
					Crisp1	0	0
					Gm17495	0	0
					Gm5494	0	0
					Gm20580	0	0
					Gm21945	0	0
					Gm6084	0	0
					Crisp2	0	0
					Rhag	0	0
					Glyatl3	0	0
					Mep1a	0	0
					1700071M16Rik	0	0
					4930564C03Rik	0	0
					Tcte1	0	0
					Gm7325	0	0
					Mir693	0	0
					Prph2	0	0
					1700001C19Rik	0	0
					Gm14873	0	0
					Pgc	0	0
					1700122O11Rik	0	0
					1700067P10Rik	0	0
					9830107B12Rik	0	0
					1700008K24Rik	0	0
					Gm17830	0	0
					Mir669a-1	0	0
					Mir669a-4	0	0
					Mir669a-7	0	0
					Mir669a-10	0	0
					Mir669a-6	0	0
					Mir669p-2	0	0
					Mir669a-8	0	0
					Mir669a-9	0	0
					Mir669a-5	0	0
					Mir669a-12	0	0
					Mir669p-1	0	0
					Mir669a-11	0	0
					C330011F03Rik	0	0
					Gm20098	0	0
					4932415M13Rik	0	0
					Sult1c2	0	0
					Slc5a7	0	0
					1700025K24Rik	0	0
					St6gal2	0	0
					Vmn2r118	0	0
					Mir7b	0	0
					Arrdc5	0	0
					Znrf4	0	0
					Acsbg2	0	0
					Acer1	0	0
					Pspn	0	0
					Cd70	0	0
					Vmn2r120	0	0
					Cntnap5c	0	0
					2610034M16Rik	0	0
					Mir466g	0	0
					AU016765	0	0
					Themis3	0	0
					2410021H03Rik	0	0
					Gm4566	0	0
					Snord92	0	0
					Capn13	0	0
					Galnt14	0	0
					Gm4710	0	0
					4930429F11Rik	0	0
					4933433H22Rik	0	0
					Abcg8	0	0
					Six3os1	0	0
					Six3	0	0
					2010106C02Rik	0	0
					Tmem247	0	0
					C330024C12Rik	0	0
					Epcam	0	0
					Kcnk12	0	0
					Gtf2a1l	0	0
					Fshr	0	0
					4933400B14Rik	0	0
					Gm4719	0	0
					4930480K15Rik	0	0
					Adcyap1	0	0
					Vmn1r238	0	0
					Lyzl1	0	0
					Gm10556	0	0
					Mir1893	0	0
					4921524L21Rik	0	0
					Cetn1	0	0
					Mir1948	0	0
					8430422H06Rik	0	0
					Chst9	0	0
					4921533I20Rik	0	0
					4930545E07Rik	0	0
					Dsc1	0	0
					Dsg3	0	0
					Mep1b	0	0
					Ccdc178	0	0
					Nol4	0	0
					4930474G06Rik	0	0
					4930578E11Rik	0	0
					4930527G23Rik	0	0
					Rit2	0	0
					Myo7b	0	0
					Proc	0	0
					Wnt8a	0	0
					Lrrtm2	0	0
					E230025N22Rik	0	0
					Gm6756	0	0
					Pcdha1	0	0
					Pcdha2	0	0
					Pcdha3	0	0
					Pcdha4	0	0
					Pcdha4-g	0	0
					Pcdha8	0	0
					Pcdha10	0	0
					Pcdha11	0	0
					Pcdha12	0	0
					Pcdhb1	0	0
					Pabpc2	0	0
					Grxcr2	0	0
					Pou4f3	0	0
					Gpr151	0	0
					Spink3	0	0
					Scgb3a2	0	0
					Gm94	0	0
					Spink14	0	0
					Spink6	0	0
					Spink12	0	0
					Gm10267	0	0
					Spink11	0	0
					Npy6r	0	0
					9130209A04Rik	0	0
					Gm5095	0	0
					1700044K03Rik	0	0
					1700065O20Rik	0	0
					Fam170a	0	0
					Mir28	0	0
					Ftmt	0	0
					Zfp474	0	0
					Gykl1	0	0
					Mir467f	0	0
					9430076G02Rik	0	0
					1700066O22Rik	0	0
					Pde6a	0	0
					Il17b	0	0
					Htr4	0	0
					Spink7	0	0
					Spink13	0	0
					1700091E21Rik	0	0
					St8sia3	0	0
					Cplx4	0	0
					Mir694	0	0
					Gm9926	0	0
					Gm19784	0	0
					4930546C10Rik	0	0
					Dynap	0	0
					Dcc	0	0
					2010010A06Rik	0	0
					2900057B20Rik	0	0
					Skor2	0	0
					Katnal2	0	0
					Loxhd1	0	0
					Siglec15	0	0
					Slc14a2	0	0
					Gm2176	0	0
					Mir5127	0	0
					Mir5112	0	0
					2210420H20Rik	0	0
					4930592I03Rik	0	0
					4921531P14Rik	0	0
					Cndp1	0	0
					Neto1	0	0
					Cbln2	0	0
					1700030N03Rik	0	0
					Cabp2	0	0
					Catsper1	0	0
					Kcnk7	0	0
					Slc22a20	0	0
					1700123I01Rik	0	0
					Gpha2	0	0
					Mir194-2	0	0
					Mir192	0	0
					Mir5046	0	0
					Tex40	0	0
					Snord118	0	0
					Slc22a19	0	0
					Slc22a26	0	0
					Slc22a29	0	0
					Slc22a6	0	0
					9830166K06Rik	0	0
					Mir5136	0	0
					Scgb1a1	0	0
					4930524O05Rik	0	0
					Pga5	0	0
					Zp1	0	0
					Ms4a10	0	0
					Ms4a15	0	0
					Ms4a18	0	0
					1700017D01Rik	0	0
					1700025F22Rik	0	0
					Ms4a13	0	0
					4930526L06Rik	0	0
					Ms4a5	0	0
					Gm8369	0	0
					Ms4a3	0	0
					Plac1l	0	0
					Oosp1	0	0
					Gm97	0	0
					Gif	0	0
					Olfr1417	0	0
					Olfr1418	0	0
					Olfr1419	0	0
					Olfr1423	0	0
					Olfr1424	0	0
					Mir466f-1	0	0
					Olfr1425	0	0
					Olfr1426	0	0
					Olfr1427	0	0
					Olfr1428	0	0
					Olfr76	0	0
					Olfr1431	0	0
					Olfr262	0	0
					Olfr235	0	0
					Olfr1433	0	0
					Olfr1434	0	0
					Olfr1436	0	0
					Olfr1437	0	0
					Olfr1440	0	0
					Olfr1441	0	0
					Pfpl	0	0
					A330040F15Rik	0	0
					Gm4952	0	0
					Glyat	0	0
					Olfr1442	0	0
					Olfr1443	0	0
					Keg1	0	0
					U05342	0	0
					Olfr1445	0	0
					Olfr1446	0	0
					Olfr1447	0	0
					Olfr1448	0	0
					Olfr1449	0	0
					Olfr1450	0	0
					Olfr1451	0	0
					Olfr1453	0	0
					Olfr1454	0	0
					Olfr1457	0	0
					Olfr1459	0	0
					Olfr1461	0	0
					Olfr1462	0	0
					Olfr1463	0	0
					Olfr1465	0	0
					Olfr1466	0	0
					Olfr1467	0	0
					Olfr1469	0	0
					Olfr1471	0	0
					Olfr1472	0	0
					Olfr1474	0	0
					Olfr1475	0	0
					Olfr1477	0	0
					Olfr1480	0	0
					Olfr1484	0	0
					Olfr1487	0	0
					Olfr1489	0	0
					Olfr1490	0	0
					Olfr1491	0	0
					Olfr1494	0	0
					Olfr1495	0	0
					Olfr1496	0	0
					Olfr1497	0	0
					Olfr1499	0	0
					Olfr1500	0	0
					Olfr1501	0	0
					Olfr1502	0	0
					Olfr1504	0	0
					Olfr1505	0	0
					Rnu6	0	0
					Foxb2	0	0
					1500015L24Rik	0	0
					Tmc1	0	0
					Mir204	0	0
					1700028P14Rik	0	0
					Foxd4	0	0
					Dmrt1	0	0
					Dmrt3	0	0
					2610016A17Rik	0	0
					Gm815	0	0
					D930032P07Rik	0	0
					Mir101b	0	0
					Trpd52l3	0	0
					Mbl2	0	0
					Dkk1	0	0
					A1cf	0	0
					Lipf	0	0
					Lipk	0	0
					Lipn	0	0
					Lipm	0	0
					Ankrd22	0	0
					Cyp2c65	0	0
					Cyp2c66	0	0
					Cyp2c53-ps	0	0
					Cyp2c29	0	0
					Cyp2c38	0	0
					Cyp2c39	0	0
					Cyp2c67	0	0
					Cyp2c68	0	0
					Cyp2c40	0	0
					Cyp2c69	0	0
					Cyp2c37	0	0
					Cyp2c54	0	0
					Cyp2c50	0	0
					Cyp2c70	0	0
					Gm19424	0	0
					Mir3085	0	0
					Abcc2	0	0
					Gm10768	0	0
					Cpn1	0	0
					Pkd2l1	0	0
					Mir5114	0	0
					Pax2	0	0
					1700039E22Rik	0	0
					Lbx1	0	0
					4933429K18Rik	0	0
					Fgf8	0	0
					Elovl3	0	0
					Mir146b	0	0
					Ina	0	0
					Calhm1	0	0
					Ins1	0	0
					AA387883	0	0
					1700054A03Rik	0	0
					1700001K23Rik	0	0
					Vwa2	0	0
					4930449E18Rik	0	0
					Gm10007	0	0
					Ccdc172	0	0
					1810007D17Rik	0	0
					1810018F18Rik	0	0
					Pnliprp1	0	0
					Pnliprp2	0	0
					1700019N19Rik	0	0
					Mir3086	0	0
					Vax1	0	0
					Kcnk18	0	0
					Emx2os	0	0
					Emx2	0	0
					2700089I24Rik	0	0
					Prlhr	0	0
					Olah	0	0
					Mir466b-2	0	0
					1700080N15Rik	0	0
					Mir466d	0	0
					Gm10857	0	0
					A230108P19Rik	0	0
					1700061F12Rik	0	0
					9230102O04Rik	0	0
					Mir297a-3	0	0
					Mir297a-4	0	0
					Mir669a-3	0	0
					Mir669k	0	0
					Mir669g	0	0
					Mir669j	0	0
					Mir467a-5	0	0
					Mir467a-9	0	0
					Mir467a-7	0	0
					Mir467a-2	0	0
					Mir467a-4	0	0
					Mir467a-8	0	0
					Mir467a-1	0	0
					Mir467b	0	0
					Mir467d	0	0
					Mir669a-2	0	0
					Mir297b	0	0
					Mir669i	0	0
					8030442B05Rik	0	0
					Gm13293	0	0
					Mir511	0	0
					4930515L03Rik	0	0
					H2afb1	0	0
					Ptf1a	0	0
					Myo3a	0	0
					Gad2	0	0
					Mir3967	0	0
					Nxph2	0	0
					Tbpl2	0	0
					Il1f8	0	0
					Il1f6	0	0
					Il1f5	0	0
					Il1f10	0	0
					Pax8	0	0
					4933433C11Rik	0	0
					Slc34a3	0	0
					Gm757	0	0
					2310002J15Rik	0	0
					Tmem210	0	0
					Grin1	0	0
					Mir3087	0	0
					Lcn12	0	0
					4921530D09Rik	0	0
					Lcn6	0	0
					Lcn10	0	0
					Obp2a	0	0
					Lcn3	0	0
					Lcn11	0	0
					Gm13539	0	0
					Glt6d1	0	0
					Lcn9	0	0
					Sohlh1	0	0
					Lhx3	0	0
					Lcn4	0	0
					Abo	0	0
					Gm13399	0	0
					Fcnb	0	0
					Gfi1b	0	0
					Mir3088	0	0
					Gm13547	0	0
					Mir219-2	0	0
					Mir3089	0	0
					Ass1	0	0
					Gm5424	0	0
					Prdm12	0	0
					Mir199b	0	0
					Nron	0	0
					4930568D16Rik	0	0
					4930402F06Rik	0	0
					9030204H09Rik	0	0
					Morn5	0	0
					Olfr338	0	0
					Olfr339	0	0
					Olfr340	0	0
					Olfr341	0	0
					Olfr342	0	0
					Olfr344	0	0
					Olfr345	0	0
					Olfr346	0	0
					Olfr347	0	0
					Olfr348	0	0
					Olfr50	0	0
					Olfr3	0	0
					Olfr350	0	0
					Olfr351	0	0
					Olfr352	0	0
					Olfr353	0	0
					Olfr354	0	0
					Olfr355	0	0
					Olfr356	0	0
					Olfr357	0	0
					Olfr358	0	0
					Olfr360	0	0
					Olfr361	0	0
					Olfr362	0	0
					Olfr365	0	0
					Olfr366	0	0
					Olfr367-ps	0	0
					Olfr368	0	0
					Snord90	0	0
					Mir181a-2	0	0
					Mir181b-2	0	0
					A430092G05Rik	0	0
					Mir5129	0	0
					1700019E08Rik	0	0
					Gm13497	0	0
					Tas2r134	0	0
					Gm13490	0	0
					4930573O16Rik	0	0
					Galnt13	0	0
					4930555B11Rik	0	0
					Ermn	0	0
					Gm13546	0	0
					Gm13544	0	0
					Ccdc148	0	0
					5330411J11Rik	0	0
					Gm13580	0	0
					Gm13582	0	0
					Tbr1	0	0
					Gcg	0	0
					Kcnh7	0	0
					Gm13629	0	0
					4933409G03Rik	0	0
					4932414N04Rik	0	0
					1500002O10Rik	0	0
					Dlx1as	0	0
					Dlx2	0	0
					Sp9	0	0
					4930441J16Rik	0	0
					Evx2	0	0
					Hoxd13	0	0
					Hoxd12	0	0
					Hoxd11	0	0
					1700109F18Rik	0	0
					Mir10b	0	0
					Hoxd1	0	0
					9430019J16Rik	0	0
					Gm6793	0	0
					Cyct	0	0
					Gm13944	0	0
					Gm14461	0	0
					Neurod1	0	0
					Gm13752	0	0
					Zswim2	0	0
					Mir130a	0	0
					Prg2	0	0
					Prg3	0	0
					Olfr987	0	0
					Olfr988	0	0
					Olfr992	0	0
					Olfr993	0	0
					Olfr994	0	0
					Olfr995	0	0
					Olfr996	0	0
					Olfr998	0	0
					Olfr1000	0	0
					Olfr1002	0	0
					Olfr154	0	0
					Olfr1006	0	0
					Olfr1008	0	0
					Olfr1009	0	0
					Olfr1010	0	0
					Olfr1012	0	0
					Olfr1013	0	0
					Olfr1014	0	0
					Olfr1015	0	0
					Olfr1016	0	0
					Olfr1018	0	0
					Olfr1019	0	0
					Olfr1020	0	0
					Olfr1022	0	0
					Olfr1023	0	0
					Olfr1024	0	0
					Olfr1026	0	0
					Olfr1028	0	0
					Olfr1029	0	0
					Olfr1030	0	0
					Olfr1031	0	0
					Olfr1032	0	0
					Olfr1034	0	0
					Olfr1036	0	0
					Olfr1037	0	0
					Olfr1038-ps	0	0
					Olfr1039	0	0
					Olfr1040	0	0
					Olfr1042	0	0
					Olfr1043	0	0
					Olfr1044	0	0
					Olfr52	0	0
					Olfr1045	0	0
					Olfr1046	0	0
					Olfr1047	0	0
					Olfr1048	0	0
					Olfr1049	0	0
					Olfr1051	0	0
					Olfr1052	0	0
					Olfr1053	0	0
					Olfr1054	0	0
					Olfr1055	0	0
					Olfr1056	0	0
					Olfr1057	0	0
					Olfr1058	0	0
					Olfr1061	0	0
					Olfr1062	0	0
					Olfr1065	0	0
					Olfr1066	0	0
					Olfr228	0	0
					Olfr1076	0	0
					Olfr1077-ps1	0	0
					Olfr1079	0	0
					Olfr1080	0	0
					Olfr1082	0	0
					Olfr1084	0	0
					Olfr1085	0	0
					Olfr1086	0	0
					Olfr1087	0	0
					Olfr1089	0	0
					Olfr1090	0	0
					Olfr1093	0	0
					Olfr141	0	0
					Olfr1094	0	0
					Olfr1095	0	0
					Olfr1097	0	0
					Olfr1098	0	0
					Olfr1099	0	0
					Olfr1100	0	0
					Olfr1101	0	0
					Olfr1102	0	0
					Olfr1104	0	0
					Olfr1105	0	0
					Olfr1106	0	0
					Olfr1107	0	0
					Olfr1109	0	0
					Olfr259	0	0
					Olfr1110	0	0
					Olfr1111	0	0
					Olfr1112	0	0
					Olfr1113	0	0
					Olfr1115	0	0
					Olfr1116-ps	0	0
					Olfr1118	0	0
					Olfr1120	0	0
					Olfr1121	0	0
					Olfr1122	0	0
					Olfr1123	0	0
					Olfr1124	0	0
					Olfr1126	0	0
					Pramel7	0	0
					Pramel6	0	0
					Olfr153	0	0
					Olfr1128	0	0
					Olfr1129	0	0
					Olfr1130	0	0
					Olfr1131	0	0
					Olfr1132	0	0
					Olfr1133	0	0
					Olfr1134	0	0
					Olfr1135	0	0
					Olfr1136	0	0
					Olfr1137	0	0
					Olfr1138	0	0
					Olfr1140	0	0
					Olfr1141	0	0
					Olfr152	0	0
					Olfr1143	0	0
					Olfr1145	0	0
					Olfr1148	0	0
					Olfr1151	0	0
					Olfr1152	0	0
					Olfr1153	0	0
					Olfr1154	0	0
					Olfr1155	0	0
					Olfr1156	0	0
					Olfr1157	0	0
					Olfr74	0	0
					Olfr1158	0	0
					Olfr1160	0	0
					Olfr1161	0	0
					Olfr73	0	0
					Olfr1162	0	0
					Olfr1163	0	0
					Olfr1164	0	0
					Olfr1166	0	0
					Olfr1167	0	0
					Olfr1168	0	0
					Olfr1170	0	0
					Olfr1173	0	0
					Olfr1176	0	0
					Olfr1178	0	0
					Olfr1179	0	0
					Olfr1180	0	0
					Olfr1181	0	0
					Olfr1182	0	0
					Olfr1183	0	0
					Olfr1184	0	0
					Olfr1186	0	0
					Olfr1188	0	0
					Olfr1189	0	0
					Olfr1193	0	0
					Olfr1195	0	0
					Olfr1196	0	0
					Olfr1197	0	0
					Olfr1198	0	0
					Olfr1199	0	0
					Olfr1200	0	0
					Olfr1201	0	0
					Olfr1202	0	0
					Olfr1205	0	0
					Olfr1204	0	0
					Olfr1206	0	0
					Olfr1208	0	0
					Olfr1209	0	0
					Olfr1211	0	0
					Olfr1212	0	0
					Olfr1213	0	0
					Olfr1214	0	0
					Olfr1215	0	0
					Olfr1216	0	0
					Olfr1217	0	0
					Olfr1218	0	0
					Olfr1219	0	0
					Olfr1220	0	0
					Olfr1221	0	0
					Olfr1222	0	0
					Olfr1223	0	0
					Olfr1225	0	0
					Olfr1226	0	0
					Olfr1228	0	0
					Olfr1229	0	0
					Olfr1230	0	0
					Olfr1231	0	0
					Olfr1232	0	0
					Olfr1234	0	0
					Olfr1238	0	0
					Olfr1239	0	0
					Olfr1240	0	0
					Olfr1241	0	0
					Olfr1242	0	0
					Olfr1243	0	0
					Olfr1245	0	0
					Olfr1246	0	0
					Olfr1247	0	0
					Olfr1248	0	0
					Olfr1249	0	0
					Olfr1250	0	0
					Olfr1251	0	0
					Olfr1252	0	0
					Olfr1253	0	0
					Olfr1254	0	0
					Olfr1255	0	0
					Olfr1256	0	0
					Olfr48	0	0
					Olfr1257	0	0
					Olfr1258	0	0
					Olfr1259	0	0
					Olfr1260	0	0
					Olfr1261	0	0
					Olfr1262	0	0
					Olfr1263	0	0
					Olfr1264	0	0
					Olfr1265	0	0
					Olfr140	0	0
					Olfr1269	0	0
					Olfr32	0	0
					Olfr1270	0	0
					Olfr1506	0	0
					Gm13769	0	0
					Olfr142	0	0
					Olfr1271	0	0
					Olfr1272	0	0
					Olfr1273-ps	0	0
					Olfr1274-ps	0	0
					Mir3110	0	0
					F2	0	0
					Mir1955	0	0
					Syt13	0	0
					Gm13807	0	0
					4921507L20Rik	0	0
					Mir129-2	0	0
					Mir670	0	0
					Rag2	0	0
					Rag1	0	0
					Ehf	0	0
					A930006I01Rik	0	0
					Elf5	0	0
					4930547E08Rik	0	0
					Mir1902	0	0
					Pin1-ps1	0	0
					Pax6os1	0	0
					Gm14015	0	0
					Fshb	0	0
					Gm13939	0	0
					1700024P03Rik	0	0
					Slc5a12	0	0
					4930430A15Rik	0	0
					Olfr1275	0	0
					Olfr1276	0	0
					Olfr1277	0	0
					Olfr1278	0	0
					Olfr1279	0	0
					Olfr1280	0	0
					Olfr1281	0	0
					Olfr1282	0	0
					Olfr1283	0	0
					Olfr1284	0	0
					Olfr1286	0	0
					Olfr1287	0	0
					Olfr1288	0	0
					Olfr1289	0	0
					Olfr1290	0	0
					Olfr1294	0	0
					Olfr1295	0	0
					Olfr1297	0	0
					Olfr1298	0	0
					Olfr1299	0	0
					Olfr1300-ps1	0	0
					Olfr1301	0	0
					Olfr1302	0	0
					Olfr1303	0	0
					Olfr1305	0	0
					Olfr1306	0	0
					Olfr1307	0	0
					Olfr1308	0	0
					Olfr1309	0	0
					Olfr1310	0	0
					Olfr1311	0	0
					Olfr1312	0	0
					Olfr1313	0	0
					Olfr1314	0	0
					Olfr1316	0	0
					Olfr1317	0	0
					Olfr1318	0	0
					BC125332	0	0
					Mir1954	0	0
					Tmco5b	0	0
					4930533B01Rik	0	0
					Grem1	0	0
					Gjd2	0	0
					A530058N18Rik	0	0
					4930528P14Rik	0	0
					3110099E03Rik	0	0
					Mir1951	0	0
					Tmco5	0	0
					4930412B13Rik	0	0
					Fsip1	0	0
					1700054M17Rik	0	0
					Phgr1	0	0
					Ppp1r14d	0	0
					Spint1	0	0
					Rhov	0	0
					Pla2g4d	0	0
					Epb4.2	0	0
					Mageb3	0	0
					Eif3j1	0	0
					Patl2	0	0
					4933406J08Rik	0	0
					Mir147	0	0
					4930517E11Rik	0	0
					4930583P06Rik	0	0
					Ctxn2	0	0
					Slc12a1	0	0
					Astl	0	0
					Acoxl	0	0
					Gm14047	0	0
					Pdyn	0	0
					AU015228	0	0
					Tgm6	0	0
					Tmc2	0	0
					Snord110	0	0
					1700020A23Rik	0	0
					Tmem239	0	0
					Mir3098	0	0
					1700026D11Rik	0	0
					Fermt1	0	0
					Mir3963	0	0
					9630028H03Rik	0	0
					Lamp5	0	0
					Snap25	0	0
					Mir1952	0	0
					Sptlc3	0	0
					Sel1l2	0	0
					Otor	0	0
					C630020P19Rik	0	0
					Banf2	0	0
					Gm5535	0	0
					Ovol2	0	0
					Pet117	0	0
					Scp2d1	0	0
					Gm14092	0	0
					Insm1	0	0
					A930019D19Rik	0	0
					4933406D12Rik	0	0
					Nkx2-4	0	0
					Nkx2-2	0	0
					Nkx2-2as	0	0
					AI646519	0	0
					Pax1	0	0
					A530006G24Rik	0	0
					Cstl1	0	0
					Cst11	0	0
					8030411F24Rik	0	0
					Cst12	0	0
					Cst13	0	0
					Cst10	0	0
					Zfp345	0	0
					Vsx1	0	0
					Gm14151	0	0
					4930442J19Rik	0	0
					4921509C19Rik	0	0
					Rad21l	0	0
					Rspo4	0	0
					Mir1953	0	0
					Scrt2	0	0
					Gm14164	0	0
					Nrsn2	0	0
					Defb23	0	0
					Defb22	0	0
					Defb26	0	0
					Defb28	0	0
					Defb29	0	0
					Defb21	0	0
					Defb45	0	0
					Defb36	0	0
					Ttll9	0	0
					Xkr7	0	0
					Efcab8	0	0
					Sun5	0	0
					Bpifb3	0	0
					Bpifa6	0	0
					Bpifa2	0	0
					Bpifa3	0	0
					Bpifa1	0	0
					Bpifa5	0	0
					Bpifb9a	0	0
					Bpifb9b	0	0
					Actl10	0	0
					2310005A03Rik	0	0
					Mir695	0	0
					4930471I20Rik	0	0
					Fam83c	0	0
					Gdf5	0	0
					Fer1l4	0	0
					Ghrh	0	0
					2010009K17Rik	0	0
					1700060C20Rik	0	0
					Arhgap40	0	0
					Gm14204	0	0
					Slc32a1	0	0
					Mir3474	0	0
					4933416E03Rik	0	0
					9130015L21Rik	0	0
					C330008G21Rik	0	0
					9430021M05Rik	0	0
					Gtsf1l	0	0
					R3hdml	0	0
					0610008F07Rik	0	0
					Hnf4a	0	0
					Kcnk15	0	0
					Wfdc5	0	0
					Wfdc12	0	0
					Wfdc15a	0	0
					Wfdc15b	0	0
					Svs2	0	0
					Svs3b	0	0
					Svs4	0	0
					Svs3a	0	0
					Svs6	0	0
					Svs5	0	0
					Rbpjl	0	0
					Trp53tg5	0	0
					Spint3	0	0
					Eppin	0	0
					Wfdc8	0	0
					Wfdc6b	0	0
					Wfdc16	0	0
					Wfdc9	0	0
					Wfdc10	0	0
					Wfdc11	0	0
					Wfdc13	0	0
					Spint4	0	0
					Spint5	0	0
					1700025C18Rik	0	0
					Zfp663	0	0
					Gm11468	0	0
					Mir1935	0	0
					1700017J07Rik	0	0
					A630075F10Rik	0	0
					1700040N02Rik	0	0
					Cyp24a1	0	0
					4930470P17Rik	0	0
					1700028P15Rik	0	0
					Cbln4	0	0
					Mc3r	0	0
					Gcnt7	0	0
					Tfap2c	0	0
					Spo11	0	0
					1700021F07Rik	0	0
					Ankrd60	0	0
					1700010B08Rik	0	0
					Gm10714	0	0
					Mir296	0	0
					Mir298	0	0
					Nespas	0	0
					Gm14391	0	0
					0610010B08Rik	0	0
					Gm14288	0	0
					Gm14434	0	0
					Gm4724	0	0
					Gm14430	0	0
					OTTMUSG00000016609	0	0
					Gm14308	0	0
					Gm14431	0	0
					Gm8898	0	0
					Gm14306	0	0
					4930591A17Rik	0	0
					Mir3091	0	0
					Rbbp8nl	0	0
					Bhlhe23	0	0
					Mir124a-3	0	0
					Abhd16b	0	0
					4930526D03Rik	0	0
					Myt1	0	0
					Gm14496	0	0
					Hnf4g	0	0
					1110015O18Rik	0	0
					2700069I18Rik	0	0
					1700008P02Rik	0	0
					1700010I02Rik	0	0
					4930539M17Rik	0	0
					Pmp2	0	0
					Fabp12	0	0
					Gm10745	0	0
					Ralyl	0	0
					4930539N22Rik	0	0
					Gm6300	0	0
					Slc7a12	0	0
					Car1	0	0
					A930001A20Rik	0	0
					2610100L16Rik	0	0
					Mir124a-2	0	0
					Cypt12	0	0
					4930433B08Rik	0	0
					Dnajc5b	0	0
					Crh	0	0
					Cpb1	0	0
					Agtr1b	0	0
					Rprl2	0	0
					Spata16	0	0
					1700125G22Rik	0	0
					Ghsr	0	0
					Slc2a2	0	0
					Gm1527	0	0
					Mir551b	0	0
					Actrt3	0	0
					Lrrc34	0	0
					Lrriq4	0	0
					Samd7	0	0
					Kcnmb3	0	0
					Mir1897	0	0
					Gm3143	0	0
					Ccdc144b	0	0
					Gm11548	0	0
					Gm11549	0	0
					Il2	0	0
					Il21	0	0
					Gm20755	0	0
					5430434I15Rik	0	0
					1700017G19Rik	0	0
					Gm10731	0	0
					C430002E04Rik	0	0
					1700027H10Rik	0	0
					1700018B24Rik	0	0
					Sertm1	0	0
					Ccna1	0	0
					4931419H13Rik	0	0
					Ccdc169	0	0
					4933417G07Rik	0	0
					Tm4sf4	0	0
					Gm410	0	0
					4930593A02Rik	0	0
					Clrn1	0	0
					Gpr87	0	0
					Gm5538	0	0
					Gm8298	0	0
					C130079G13Rik	0	0
					Aadacl2	0	0
					Aadac	0	0
					Gpr149	0	0
					Vmn2r2	0	0
					Vmn2r4	0	0
					Vmn2r5	0	0
					Vmn2r6	0	0
					Vmn2r-ps11	0	0
					Vmn2r7	0	0
					Iqcj	0	0
					Gm21949	0	0
					Mir15b	0	0
					Arl14	0	0
					Sptssb	0	0
					Otol1	0	0
					Sis	0	0
					4930509J09Rik	0	0
					Gm20356	0	0
					Serpini2	0	0
					2410007B07Rik	0	0
					Gm17359	0	0
					Asic5	0	0
					Npy2r	0	0
					Fgg	0	0
					Fga	0	0
					Fgb	0	0
					1700028M03Rik	0	0
					Gm6525	0	0
					4930565D16Rik	0	0
					1700036G14Rik	0	0
					Prss48	0	0
					Cd5l	0	0
					Fcrl5	0	0
					Hapln2	0	0
					Ttc24	0	0
					Mir3093	0	0
					Mir9-1	0	0
					Bglap3	0	0
					Rxfp4	0	0
					Pklr	0	0
					Mir92b	0	0
					Mir190b	0	0
					Gm9846	0	0
					S100a5	0	0
					Pglyrp4	0	0
					4930529C04Rik	0	0
					9130204L05Rik	0	0
					Pglyrp3	0	0
					Lelp1	0	0
					Sprr2a2	0	0
					Sprr2a1	0	0
					Sprr2b	0	0
					Sprr2d	0	0
					Sprr2e	0	0
					Sprr2f	0	0
					Sprr2g	0	0
					Sprr2h	0	0
					Sprr2i	0	0
					Sprr2j-ps	0	0
					Sprr2k	0	0
					Sprr1b	0	0
					Sprr3	0	0
					Sprr4	0	0
					Ivl	0	0
					Smcp	0	0
					Lce6a	0	0
					Lce1a1	0	0
					Lce1b	0	0
					Lce1a2	0	0
					Lce1c	0	0
					Lce1d	0	0
					Lce1e	0	0
					Lce1g	0	0
					Lce1h	0	0
					Lce1i	0	0
					Lce1k	0	0
					Kprp	0	0
					Lce1l	0	0
					2310050C09Rik	0	0
					Lce3a	0	0
					Lce3b	0	0
					Lce3c	0	0
					Lce3d	0	0
					Lce3e	0	0
					Lce3f	0	0
					Crct1	0	0
					Lce1m	0	0
					Gm4858	0	0
					Crnn	0	0
					Flg2	0	0
					Hrnr	0	0
					Rptn	0	0
					Mir5124	0	0
					Tdpoz2	0	0
					Tdpoz1	0	0
					Tdpoz4	0	0
					Tdpoz3	0	0
					Gm9125	0	0
					Tdpoz5	0	0
					Gm10697	0	0
					Gm10696	0	0
					Them5	0	0
					Oaz3	0	0
					Celf3	0	0
					4930558C23Rik	0	0
					Hormad1	0	0
					Hist2h2aa1	0	0
					Hist2h2aa2	0	0
					Terc	0	0
					4930442L01Rik	0	0
					Olfr1402	0	0
					Hsd3b4	0	0
					Gm10681	0	0
					Hsd3b5	0	0
					Hsd3b2	0	0
					Hsd3b3	0	0
					Hsd3b6	0	0
					Hao2	0	0
					4930406D18Rik	0	0
					Vtcn1	0	0
					Nhlh2	0	0
					2410057H14Rik	0	0
					Tshb	0	0
					Gm15471	0	0
					4930564D02Rik	0	0
					Gm5547	0	0
					Chia	0	0
					Chi3l4	0	0
					BC051070	0	0
					Olfr266	0	0
					Kcna10	0	0
					Prok1	0	0
					Ubl4b	0	0
					Alx3	0	0
					Eps8l3	0	0
					Gpr61	0	0
					1700013F07Rik	0	0
					Henmt1	0	0
					Slc25a54	0	0
					Gm6602	0	0
					Amy2b	0	0
					Amy2a5	0	0
					Amy2a4	0	0
					Amy2a2	0	0
					Amy2a3	0	0
					Mir669b	0	0
					Mir137	0	0
					4930432M17Rik	0	0
					Fabp2	0	0
					Snora24	0	0
					1700006A11Rik	0	0
					1700003H04Rik	0	0
					Ndst4	0	0
					Mir302b	0	0
					Mir302c	0	0
					Mir302a	0	0
					Mir302d	0	0
					Mir367	0	0
					9830132P13Rik	0	0
					D030025E07Rik	0	0
					Gm5712	0	0
					Agxt2l1	0	0
					Rpl34-ps1	0	0
					Gm5549	0	0
					Arhgef38	0	0
					Mir1895	0	0
					4930539C22Rik	0	0
					4933401H06Rik	0	0
					1700030L20Rik	0	0
					4930579F01Rik	0	0
					Adh6a	0	0
					Adh6-ps1	0	0
					Adh4	0	0
					Mir1956	0	0
					4930425O10Rik	0	0
					Stpg2	0	0
					Pdha2	0	0
					A830019L24Rik	0	0
					Gm6260	0	0
					Clca4	0	0
					Gm6289	0	0
					AI747448	0	0
					Clca6	0	0
					Clca3	0	0
					Gm10636	0	0
					Dnase2b	0	0
					Uox	0	0
					Gm16325	0	0
					Ifi44l	0	0
					AI115009	0	0
					5730460C07Rik	0	0
					Asb17	0	0
					2510003D18Rik	0	0
					Msh4	0	0
					Snord45c	0	0
					Lhx8	0	0
					AI606473	0	0
					9330178D15Rik	0	0
					Gm20752	0	0
					Rpe65	0	0
					Vmn1r2	0	0
					2210414B05Rik	0	0
					Sdr16c5	0	0
					Sdr16c6	0	0
					4930423M02Rik	0	0
					Cyp7a1	0	0
					4930448K20Rik	0	0
					1700123O12Rik	0	0
					Mir684-2	0	0
					Esrp1	0	0
					4930480G23Rik	0	0
					Prdm13	0	0
					Pou3f2	0	0
					Fut9	0	0
					4930548K13Rik	0	0
					Gja10	0	0
					1700003M02Rik	0	0
					Cga	0	0
					2410114N07Rik	0	0
					Ifnk	0	0
					Lingo2	0	0
					Mir876	0	0
					Mir873	0	0
					1700009N14Rik	0	0
					4930509K18Rik	0	0
					4933428C19Rik	0	0
					Mir207	0	0
					Mir3094	0	0
					Gm10591	0	0
					Ccl21c	0	0
					Gm13304	0	0
					Gm21541	0	0
					Ccl21b	0	0
					Gm21586	0	0
					Gm20878	0	0
					Gm13308	0	0
					Gm13298	0	0
					4933409K07Rik	0	0
					Ccl27b	0	0
					Gm13306	0	0
					LOC100861978	0	0
					Gm2506	0	0
					Gm2002	0	0
					Il11ra2	0	0
					Gm13305	0	0
					Ccl19	0	0
					Ccl21a	0	0
					Gm1987	0	0
					1700022I11Rik	0	0
					Olfr70	0	0
					Olfr71	0	0
					Olfr159	0	0
					Olfr29-ps1	0	0
					Olfr156	0	0
					Olfr157	0	0
					Olfr155	0	0
					5730488B01Rik	0	0
					2900093L17Rik	0	0
					Gm829	0	0
					E230008N13Rik	0	0
					Foxe1	0	0
					Hemgn	0	0
					Gabbr2	0	0
					Acnat2	0	0
					Ppp3r2	0	0
					Cylc2	0	0
					C630028M04Rik	0	0
					4930547C10Rik	0	0
					4930552N02Rik	0	0
					Olfr275	0	0
					Olfr273	0	0
					Olfr272	0	0
					Olfr270	0	0
					Nipsnap3a	0	0
					Gm12505	0	0
					Actl7a	0	0
					1700042G15Rik	0	0
					Txndc8	0	0
					Mir3095	0	0
					Mup4	0	0
					Mup6	0	0
					Mup7	0	0
					Mup15	0	0
					Mup2	0	0
					Mup8	0	0
					Mup9	0	0
					Mup1	0	0
					Mup10	0	0
					Mup11	0	0
					Gm2083	0	0
					Mup12	0	0
					Mup13	0	0
					Mup14	0	0
					Mup16	0	0
					Mup17	0	0
					LOC100048884	0	0
					Mup19	0	0
					Mup5	0	0
					Mup20	0	0
					Mup3	0	0
					Mup21	0	0
					Ambp	0	0
					Kif12	0	0
					Mir455	0	0
					Gm11213	0	0
					1700018C11Rik	0	0
					Gm11487	0	0
					LOC100502924	0	0
					Gm428	0	0
					Gm13871	0	0
					Gm11757	0	0
					Gm11758	0	0
					Mir466h	0	0
					Cer1	0	0
					Ifnb1	0	0
					Gm12597	0	0
					Ifna14	0	0
					Ifna9	0	0
					Ifna12	0	0
					C87499	0	0
					Ifna13	0	0
					Gm13280	0	0
					Ifna2	0	0
					Ifnab	0	0
					Gm13286	0	0
					Gm13289	0	0
					Gm13290	0	0
					Gm13285	0	0
					Gm13272	0	0
					Ifnz	0	0
					Gm13276	0	0
					Gm13277	0	0
					Gm13278	0	0
					Gm13279	0	0
					Gm13275	0	0
					Gm13287	0	0
					Gm13288	0	0
					Ifna7	0	0
					Ifna11	0	0
					Ifna6	0	0
					Ifna5	0	0
					Ifna4	0	0
					Ifna1	0	0
					Ifne	0	0
					Gm12603	0	0
					Zfp352	0	0
					Gm12633	0	0
					Izumo3	0	0
					Lrrc19	0	0
					Mir872	0	0
					Cyp2j12	0	0
					Cyp2j11	0	0
					Cyp2j5	0	0
					Gm12695	0	0
					Mir101a	0	0
					B020004J07Rik	0	0
					Gm12794	0	0
					Gm12789	0	0
					Gm12709	0	0
					Tctex1d1	0	0
					BB031773	0	0
					Insl5	0	0
					4921539E11Rik	0	0
					4930456L15Rik	0	0
					Gm12718	0	0
					C8b	0	0
					C8a	0	0
					1700024P16Rik	0	0
					Pcsk9	0	0
					Bsnd	0	0
					BC055111	0	0
					Dio1	0	0
					Dmrtb1	0	0
					8030443G20Rik	0	0
					4930522H14Rik	0	0
					Slc5a9	0	0
					Skint8	0	0
					Skint7	0	0
					Skint1	0	0
					Skint4	0	0
					Skint3	0	0
					Skint9	0	0
					Skint2	0	0
					Skint10	0	0
					Skint6	0	0
					Skint5	0	0
					Skint11	0	0
					Gm12830	0	0
					Foxe3	0	0
					Cyp4a29-ps	0	0
					Cyp4a12a	0	0
					Cyp4a12b	0	0
					Cyp4a30b-ps	0	0
					Cyp4a31	0	0
					Cyp4a32	0	0
					Kncn	0	0
					Dmbx1	0	0
					Tspan1	0	0
					1700042G07Rik	0	0
					Snord38a	0	0
					2610528J11Rik	0	0
					Olfr62	0	0
					Olfr1342	0	0
					Olfr1341	0	0
					Olfr1340	0	0
					Olfr1339	0	0
					Olfr1338	0	0
					Olfr1337	0	0
					Olfr1335	0	0
					Olfr1333	0	0
					Olfr1331	0	0
					Olfr1330	0	0
					Olfr1329	0	0
					Olfr1328	0	0
					Lao1	0	0
					Edn2	0	0
					Gm8439	0	0
					Tmco2	0	0
					Gm12888	0	0
					Gm12886	0	0
					Gm12887	0	0
					Bmp8b	0	0
					Oxct2b	0	0
					1700057H15Rik	0	0
					Mir698	0	0
					1700125G02Rik	0	0
					2610028E06Rik	0	0
					Gjb3	0	0
					Gjb4	0	0
					CK137956	0	0
					4930465A12Rik	0	0
					Hmgb4	0	0
					Tmem54	0	0
					E330017L17Rik	0	0
					Gm853	0	0
					Mir5122	0	0
					Lin28a	0	0
					Aim1l	0	0
					Gm7534	0	0
					Mir700	0	0
					1700029M20Rik	0	0
					Htr1d	0	0
					4930549C01Rik	0	0
					Lactbl1	0	0
					Gm13003	0	0
					Gm13011	0	0
					Cela3b	0	0
					Ldlrad2	0	0
					Vwa5b1	0	0
					Pla2g2a	0	0
					Rnf186	0	0
					Htr6	0	0
					Pax7	0	0
					4933427I22Rik	0	0
					Padi6	0	0
					4930515B02Rik	0	0
					Spata21	0	0
					Ctrc	0	0
					1810035I16Rik	0	0
					Gm13037	0	0
					Pramel1	0	0
					Oog4	0	0
					Gm13057	0	0
					Gm13040	0	0
					Gm13043	0	0
					BC080695	0	0
					Gm13083	0	0
					Gm13088	0	0
					Gm13078	0	0
					Gm13023	0	0
					Gm13084	0	0
					Gm13103	0	0
					Pramef6	0	0
					Gm13109	0	0
					Pramef17	0	0
					Pramel4	0	0
					Gm13102	0	0
					Oog3	0	0
					Oog2	0	0
					C87977	0	0
					Pramel5	0	0
					Gm13128	0	0
					Gm13119	0	0
					Gm13125	0	0
					1700012P22Rik	0	0
					Aadacl3	0	0
					9430007A20Rik	0	0
					Gm13124	0	0
					Gm13177	0	0
					Gm436	0	0
					Tnfrsf8	0	0
					Gm13238	0	0
					Gm13051	0	0
					1700095A21Rik	0	0
					Slc2a7	0	0
					1700045H11Rik	0	0
					Uts2	0	0
					Hes3	0	0
					Gm833	0	0
					BC039966	0	0
					Ccdc27	0	0
					Actrt2	0	0
					Mir429	0	0
					Mir200a	0	0
					Mir200b	0	0
					Vmn2r-ps159	0	0
					Vmn2r123	0	0
					Vmn2r122	0	0
					4930511M11Rik	0	0
					1700015F17Rik	0	0
					4921511H03Rik	0	0
					Mir879	0	0
					Gm6455	0	0
					Speer1-ps1	0	0
					Gm6460	0	0
					1700003C15Rik	0	0
					4933402N22Rik	0	0
					Speer3	0	0
					Speer8-ps1	0	0
					4930519H02Rik	0	0
					Speer4f	0	0
					A930003O13Rik	0	0
					Mir3096	0	0
					Snord93	0	0
					4931409K22Rik	0	0
					Mir671	0	0
					1700022A21Rik	0	0
					4933426D04Rik	0	0
					Galntl5	0	0
					Speer4a	0	0
					Gm10471	0	0
					4930584F24Rik	0	0
					Speer4b	0	0
					Htr5a	0	0
					Cnpy1	0	0
					Shh	0	0
					9530036O11Rik	0	0
					Mnx1	0	0
					3110082J24Rik	0	0
					1700001C02Rik	0	0
					Cib4	0	0
					Dnajc5g	0	0
					4930557J02Rik	0	0
					4930478P22Rik	0	0
					Hmx1	0	0
					Psapl1	0	0
					4933401P06Rik	0	0
					Drd5	0	0
					4930487D11Rik	0	0
					4930513D17Rik	0	0
					Nkx3-2	0	0
					Clrn2	0	0
					Mir218-1	0	0
					Kcnip4	0	0
					4930448I18Rik	0	0
					5033403H07Rik	0	0
					Slc34a2	0	0
					Rnu7	0	0
					4930459L07Rik	0	0
					4933402J10Rik	0	0
					G6pd2	0	0
					Gm17384	0	0
					3110047P20Rik	0	0
					1700027F09Rik	0	0
					C030018K13Rik	0	0
					Mir574	0	0
					Chrna9	0	0
					9130230L23Rik	0	0
					1700126H18Rik	0	0
					4930425K10Rik	0	0
					Gm5108	0	0
					Grxcr1	0	0
					Gabrg1	0	0
					Gabra2	0	0
					Gabrb1	0	0
					1700025M24Rik	0	0
					Snora26	0	0
					Gm6116	0	0
					Gsx2	0	0
					Gm19583	0	0
					Pdcl2	0	0
					Gm7271	0	0
					1700112J05Rik	0	0
					1700023E05Rik	0	0
					Mir5098	0	0
					Pea15b	0	0
					Mir669m-1	0	0
					Mir1187	0	0
					Gnrhr	0	0
					Tmprss11c	0	0
					Tmprss11d	0	0
					Tmprss11a	0	0
					Tmprss11g	0	0
					Tmprss11f	0	0
					Tmprss11bnl	0	0
					Tmprss11e	0	0
					Ugt2b34	0	0
					Ugt2b1	0	0
					Ugt2b35	0	0
					Ugt2b36	0	0
					Ugt2b5	0	0
					Ugt2b37	0	0
					Ugt2a3	0	0
					Ugt2b38	0	0
					Ugt2a1	0	0
					Ugt2a2	0	0
					Sult1b1	0	0
					Sult1d1	0	0
					Mir3969	0	0
					Csn1s1	0	0
					Csn2	0	0
					Csn1s2a	0	0
					Csn1s2b	0	0
					4930432K09Rik	0	0
					Gm7337	0	0
					Odam	0	0
					1700066N21Rik	0	0
					Csn3	0	0
					Cabs1	0	0
					Smr3a	0	0
					Smr2	0	0
					Gm7714	0	0
					Prol1	0	0
					Ambn	0	0
					Enam	0	0
					Gc	0	0
					Npffr2	0	0
					Gm7056	0	0
					Alb	0	0
					Afp	0	0
					Afm	0	0
					Cxcl3	0	0
					Il8	0	0
					Gm19619	0	0
					1700063O14Rik	0	0
					U90926	0	0
					Fam47e	0	0
					Ccdc158	0	0
					Mir1961	0	0
					C87414	0	0
					Gm7978	0	0
					BC061212	0	0
					A430089I19Rik	0	0
					AA792892	0	0
					Gm3139	0	0
					Gm6367	0	0
					AU018829	0	0
					Gm16367	0	0
					Gm3259	0	0
					D5Ertd577e	0	0
					Gm3286	0	0
					E330014E10Rik	0	0
					4930467D21Rik	0	0
					1700007G11Rik	0	0
					5830403M04Rik	0	0
					2310034O05Rik	0	0
					4930429D17Rik	0	0
					1700016H13Rik	0	0
					Dspp	0	0
					Ibsp	0	0
					Mepe	0	0
					Barhl2	0	0
					Hfm1	0	0
					Lpcat2b	0	0
					A930041C12Rik	0	0
					4930428O21Rik	0	0
					Ube2d2b	0	0
					Pde6b	0	0
					Slc26a1	0	0
					1700047L14Rik	0	0
					Tmed11	0	0
					Vmn2r8	0	0
					Vmn2r9	0	0
					Vmn2r10	0	0
					Vmn2r11	0	0
					Vmn2r12	0	0
					Vmn2r13	0	0
					Vmn2r14	0	0
					Vmn2r15	0	0
					Vmn2r16	0	0
					Vmn2r17	0	0
					Lrcol1	0	0
					Mir701	0	0
					1700028D13Rik	0	0
					Gm6583	0	0
					Gm6588	0	0
					1700034G24Rik	0	0
					Crybb2	0	0
					Tmem211	0	0
					Aym1	0	0
					1700069L16Rik	0	0
					Dao	0	0
					Svop	0	0
					Foxn4	0	0
					4930519G04Rik	0	0
					Hnf1a	0	0
					Pla2g1b	0	0
					Tmem233	0	0
					4930413E15Rik	0	0
					1700081H04Rik	0	0
					Gm16063	0	0
					Gm16065	0	0
					Lhx5	0	0
					Ccdc42b	0	0
					Rasal1	0	0
					Oas1h	0	0
					Oas1d	0	0
					Adam1b	0	0
					Il31	0	0
					Lrrc43	0	0
					4930568K20Rik	0	0
					4933438B17Rik	0	0
					4930572K03Rik	0	0
					1700085B03Rik	0	0
					Glt1d1	0	0
					Piwil1	0	0
					Sept14	0	0
					Caln1	0	0
					A330070K13Rik	0	0
					4930563F08Rik	0	0
					Syna	0	0
					Wbscr28	0	0
					Cldn13	0	0
					Trim50	0	0
					Ccl26	0	0
					Zp3	0	0
					Upk3bl	0	0
					Mir721	0	0
					Myl10	0	0
					Mir702	0	0
					Vgf	0	0
					Epo	0	0
					Actl6b	0	0
					Lrch4	0	0
					Sap25	0	0
					Azgp1	0	0
					Smok3a	0	0
					Smok3b	0	0
					Mir93	0	0
					Mir106b	0	0
					1700123K08Rik	0	0
					Cyp2w1	0	0
					4930500L23Rik	0	0
					Uncx	0	0
					Tmem184a	0	0
					Grifin	0	0
					Brat1	0	0
					Gm3925	0	0
					4933411G11Rik	0	0
					Spdyb	0	0
					4930448H16Rik	0	0
					Ocm	0	0
					Nptx2	0	0
					Kpna7	0	0
					Gm4871	0	0
					1700018F24Rik	0	0
					Cyp3a57	0	0
					Cyp3a16	0	0
					Cyp3a41a	0	0
					Cyp3a41b	0	0
					Cyp3a44	0	0
					Cyp3a11	0	0
					Cyp3a25	0	0
					Cyp3a59	0	0
					Gm6408	0	0
					Gm6370	0	0
					Gm3415	0	0
					4930449I24Rik	0	0
					Gm3402	0	0
					Gm3404	0	0
					Gm3409	0	0
					Gsx1	0	0
					2210019I11Rik	0	0
					Pdx1	0	0
					Cdx2	0	0
					Prhoxnb	0	0
					2210417A02Rik	0	0
					Gm15997	0	0
					4930500F04Rik	0	0
					Rxfp2	0	0
					Gm5	0	0
					Zar1l	0	0
					Vmn2r18	0	0
					Mir653	0	0
					Mir489	0	0
					Gngt1	0	0
					1700019G24Rik	0	0
					Dlx6as2	0	0
					Nxph1	0	0
					AA545190	0	0
					Gm6578	0	0
					Vwde	0	0
					1700016P04Rik	0	0
					Ankrd7	0	0
					Fezf1	0	0
					Rnf133	0	0
					Rnf148	0	0
					Tas2r118	0	0
					Slc13a1	0	0
					Hyal4	0	0
					Spam1	0	0
					Hyal5	0	0
					Mir592	0	0
					Mir129-1	0	0
					Fam71f1	0	0
					Mir182	0	0
					Mir96	0	0
					Mir183	0	0
					BB283400	0	0
					Cpa4	0	0
					Cpa5	0	0
					Tsga13	0	0
					Mir29a	0	0
					Mir29b-1	0	0
					1700012A03Rik	0	0
					Gm6644	0	0
					Stra8	0	0
					1700065J11Rik	0	0
					Mir490	0	0
					Akr1d1	0	0
					Tmem213	0	0
					Wee2	0	0
					Tas2r108	0	0
					Prss37	0	0
					Mir1950	0	0
					Olfr461	0	0
					Olfr460	0	0
					Tas2r138	0	0
					Moxd2	0	0
					Prss58	0	0
					1700074P13Rik	0	0
					1810009J06Rik	0	0
					Gm2663	0	0
					2210010C04Rik	0	0
					Try4	0	0
					Try5	0	0
					Try10	0	0
					Prss3	0	0
					Gm5771	0	0
					Gm5409	0	0
					Gm10334	0	0
					Prss1	0	0
					Prss2	0	0
					Trpv6	0	0
					Trpv5	0	0
					1700034O15Rik	0	0
					Olfr459	0	0
					Pip	0	0
					Sval2	0	0
					Sval1	0	0
					Sval3	0	0
					Sva	0	0
					Tas2r139	0	0
					Tas2r144	0	0
					Olfr458	0	0
					Olfr457	0	0
					Olfr456	0	0
					Olfr455	0	0
					Fam115e	0	0
					Olfr453	0	0
					Olfr38	0	0
					Olfr452	0	0
					Olfr450	0	0
					Olfr449	0	0
					Olfr448	0	0
					Olfr447	0	0
					Olfr446	0	0
					Olfr444	0	0
					Olfr441	0	0
					Olfr237-ps1	0	0
					Olfr437	0	0
					Olfr13	0	0
					Olfr435	0	0
					Olfr434	0	0
					Olfr47	0	0
					9430018G01Rik	0	0
					Rn4.5s	0	0
					Mir704	0	0
					Abp1	0	0
					Doxl2	0	0
					Svs1	0	0
					Mir148a	0	0
					2700086A05Rik	0	0
					Mir196b	0	0
					Hoxa11	0	0
					Hoxa11as	0	0
					Hoxa13	0	0
					5730457N03Rik	0	0
					Evx1	0	0
					1700094M24Rik	0	0
					Gm4872	0	0
					Ghrhr	0	0
					Neurod6	0	0
					Gm3279	0	0
					Ccdc129	0	0
					Ppp1r17	0	0
					Vmn1r4	0	0
					Vmn1r6	0	0
					Vmn1r7	0	0
					Vmn1r8	0	0
					Vmn1r9	0	0
					Vmn1r10	0	0
					Vmn1r11	0	0
					Vmn1r12	0	0
					Vmn1r13	0	0
					Vmn1r14	0	0
					Vmn1r15	0	0
					Vmn1r16	0	0
					Vmn1r17	0	0
					Vmn1r18	0	0
					Vmn1r19	0	0
					Vmn1r20	0	0
					Vmn1r21	0	0
					Vmn1r22	0	0
					Vmn1r23	0	0
					Vmn1r24	0	0
					Vmn1r25	0	0
					Vmn1r26	0	0
					Vmn1r27	0	0
					Vmn1r28	0	0
					Vmn1r29	0	0
					Vmn1r30	0	0
					Vmn1r31	0	0
					A530053G22Rik	0	0
					Atoh1	0	0
					C130060K24Rik	0	0
					4930544G11Rik	0	0
					Vmn1r32	0	0
					Vmn1r33	0	0
					Vmn1r34	0	0
					Vmn1r35	0	0
					Vmn1r36	0	0
					Vmn1r37	0	0
					Vmn1r38	0	0
					Vmn1r39	0	0
					Tacstd2	0	0
					4930515G16Rik	0	0
					Rprl1	0	0
					Tex37	0	0
					Foxi3	0	0
					4933431G14Rik	0	0
					Tgoln2	0	0
					4931417E11Rik	0	0
					Ctnna2	0	0
					6330415B21Rik	0	0
					Reg3d	0	0
					Reg3a	0	0
					Reg2	0	0
					Reg1	0	0
					Reg3g	0	0
					Gm20362	0	0
					Mir468	0	0
					1700009C05Rik	0	0
					Tacr1	0	0
					Tlx2	0	0
					Slc4a5	0	0
					Vax2os	0	0
					Vax2	0	0
					Atp6v1b1	0	0
					Ankrd53	0	0
					Gm10445	0	0
					Emx1	0	0
					Mir705	0	0
					Noto	0	0
					Fbxo41	0	0
					Egr4	0	0
					Nat8	0	0
					Cml2	0	0
					Figla	0	0
					Gkn1	0	0
					Gkn2	0	0
					Bmp10	0	0
					Dnajb8	0	0
					4933427D06Rik	0	0
					Gm1965	0	0
					Gm839	0	0
					Vmn1r41	0	0
					Vmn1r43	0	0
					Vmn1r44	0	0
					Vmn1r45	0	0
					Vmn1r46	0	0
					Vmn1r47	0	0
					Vmn1r48	0	0
					Vmn1r49	0	0
					Vmn1r50	0	0
					Vmn1r51	0	0
					Vmn1r52	0	0
					V1ra8	0	0
					Vmn1r54	0	0
					BC048671	0	0
					Chst13	0	0
					4930471M09Rik	0	0
					Trh	0	0
					Mir1957	0	0
					4930511E03Rik	0	0
					AY512915	0	0
					Fam19a1	0	0
					1700123L14Rik	0	0
					Fam19a4	0	0
					Gm765	0	0
					Prok2	0	0
					1700049E22Rik	0	0
					Gm9871	0	0
					Cntn6	0	0
					1700054K19Rik	0	0
					4931417G12Rik	0	0
					Slc6a1	0	0
					H1foo	0	0
					Olfr211	0	0
					Olfr212	0	0
					Olfr213	0	0
					Olfr214	0	0
					Tmem72	0	0
					1700030F04Rik	0	0
					Fxyd4	0	0
					1700069P05Rik	0	0
					Cacna2d4	0	0
					Ninj2	0	0
					1700072O05Rik	0	0
					Mug2	0	0
					Gm10319	0	0
					Mug-ps1	0	0
					Aicda	0	0
					Nanog	0	0
					Clec4b2	0	0
					Vmn2r19	0	0
					Vmn2r20	0	0
					Vmn2r21	0	0
					Vmn2r22	0	0
					Vmn2r23	0	0
					Vmn2r24	0	0
					Vmn2r25	0	0
					Vmn2r26	0	0
					Vmn2r27	0	0
					1700013D24Rik	0	0
					Mir141	0	0
					Mir200c	0	0
					4930417O13Rik	0	0
					Tuba3a	0	0
					Plekhg6	0	0
					Ano2	0	0
					Gm10415	0	0
					D130058E03	0	0
					Prmt8	0	0
					4933413G19Rik	0	0
					Clec2h	0	0
					Klrb1	0	0
					Clec2g	0	0
					Klrb1-ps1	0	0
					4922502D21Rik	0	0
					Tmem52b	0	0
					Klrc3	0	0
					Gm156	0	0
					Klra17	0	0
					Klra22	0	0
					Klra15	0	0
					Klra6	0	0
					Klra19	0	0
					Klra18	0	0
					Klra4	0	0
					Klra12	0	0
					Klra33	0	0
					Klra21	0	0
					Klra8	0	0
					Klra13-ps	0	0
					Klra23	0	0
					Klra1	0	0
					5430401F13Rik	0	0
					Tas2r130	0	0
					Tas2r107	0	0
					Tas2r106	0	0
					Tas2r104	0	0
					Tas2r105	0	0
					Tas2r114	0	0
					Gm4736	0	0
					Prb1	0	0
					Prpmp5	0	0
					Gm8882	0	0
					Prh1	0	0
					Prp2	0	0
					A630073D07Rik	0	0
					Tas2r120	0	0
					Tas2r121	0	0
					Tas2r122	0	0
					Tas2r115	0	0
					Tas2r124	0	0
					Tas2r102	0	0
					Tas2r136	0	0
					Tas2r117	0	0
					Tas2r123	0	0
					Tas2r116	0	0
					Tas2r110	0	0
					Tas2r113	0	0
					Tas2r125	0	0
					Tas2r129	0	0
					Tas2r131	0	0
					Tas2r109	0	0
					Tas2r103	0	0
					Tas2r140	0	0
					5530400C23Rik	0	0
					Gm5885	0	0
					Gm5886	0	0
					Kap	0	0
					Gm19434	0	0
					Grin2b	0	0
					E330021D16Rik	0	0
					Slc15a5	0	0
					Lmo3	0	0
					Igbp1b	0	0
					4922502N22Rik	0	0
					Plcz1	0	0
					Capza3	0	0
					Slco1a1	0	0
					Slco1a6	0	0
					Slco1a5	0	0
					Iapp	0	0
					Gm7457	0	0
					1700073E17Rik	0	0
					Gm6654	0	0
					1700034J05Rik	0	0
					1700049E15Rik	0	0
					Gm6313	0	0
					Speer9-ps1	0	0
					AU018091	0	0
					Mir290	0	0
					D7Ertd143e	0	0
					Mir291a	0	0
					Mir292	0	0
					Mir291b	0	0
					Mir293	0	0
					Mir294	0	0
					Mir295	0	0
					Mir3572	0	0
					Pira1	0	0
					Pira7	0	0
					Pira4	0	0
					Pira11	0	0
					Gm14548	0	0
					Ptprh	0	0
					Fam71e2	0	0
					Tmem190	0	0
					Rfpl4	0	0
					Vmn1r55	0	0
					Vmn1r56	0	0
					Vmn1r57	0	0
					Nlrp2	0	0
					Vmn1r58	0	0
					Vmn1r59	0	0
					Vmn2r28	0	0
					Vmn1r60	0	0
					Vmn1r61	0	0
					Vmn1r62	0	0
					Vmn1r186	0	0
					Vmn1r63	0	0
					Vmn1r187	0	0
					Vmn1r64	0	0
					Vmn1r65	0	0
					Nlrp4c	0	0
					Galp	0	0
					Zscan5b	0	0
					Gm6792	0	0
					Olfr1344	0	0
					Olfr1336	0	0
					Olfr1346	0	0
					Olfr5	0	0
					Olfr1347	0	0
					Olfr1348	0	0
					Olfr1349	0	0
					Olfr1350	0	0
					Peg3as	0	0
					Usp29	0	0
					Mir3099	0	0
					Zim3	0	0
					Vmn2r30	0	0
					Vmn2r31	0	0
					Vmn2r32	0	0
					Vmn2r33	0	0
					Vmn2r34	0	0
					Vmn2r35	0	0
					Vmn2r36	0	0
					Vmn2r47	0	0
					Vmn2r41	0	0
					Vmn2r42	0	0
					Vmn2r43	0	0
					Vmn2r44	0	0
					Vmn2r45	0	0
					Vmn2r40	0	0
					Vmn2r39	0	0
					Vmn2r38	0	0
					Vmn2r37	0	0
					Vmn2r46	0	0
					Vmn2r48	0	0
					Vmn2r49	0	0
					Vmn2r50	0	0
					Vmn2r51	0	0
					Vmn2r52	0	0
					Vmn1r66	0	0
					Vmn1r67	0	0
					Vmn1r68	0	0
					Vmn1r69	0	0
					Vmn1r70	0	0
					Nlrp4b	0	0
					Vmn1r71	0	0
					Zscan4a	0	0
					Zscan4b	0	0
					Zscan4c	0	0
					Zscan4d	0	0
					Zscan4e	0	0
					Zscan4f	0	0
					Vmn1r72	0	0
					Vmn1r73	0	0
					Vmn1r74	0	0
					Vmn1r75	0	0
					Vmn1r76	0	0
					Vmn1r77	0	0
					Vmn1r78	0	0
					Vmn1r79	0	0
					Vmn1r80	0	0
					Gm4224	0	0
					Vmn1r81	0	0
					Vmn1r82	0	0
					Vmn1r83	0	0
					Vmn1r84	0	0
					2900092C05Rik	0	0
					Vmn2r53	0	0
					Vmn2r54	0	0
					Vmn2r55	0	0
					Vmn2r56	0	0
					Vmn1r85	0	0
					Vmn1r86	0	0
					Vmn1r87	0	0
					Vmn1r88	0	0
					Vmn1r89	0	0
					Cabp5	0	0
					Bsph1	0	0
					Bsph2	0	0
					Sult2a5	0	0
					Sult2a2	0	0
					Sult2a1	0	0
					Sult2a4	0	0
					Sult2a3	0	0
					Sult2a6	0	0
					2810007J24Rik	0	0
					Sult2a7	0	0
					Vmn1r90	0	0
					Gm4745	0	0
					Obox2	0	0
					Obox1	0	0
					Obox3	0	0
					Obox5	0	0
					Obox6	0	0
					Crx	0	0
					Crxos1	0	0
					Zfp541	0	0
					Npas1	0	0
					Ceacam-ps1	0	0
					Ceacam9	0	0
					Pnmal1	0	0
					Psg16	0	0
					Ceacam3	0	0
					Psg29	0	0
					Psg-ps1	0	0
					Ceacam5	0	0
					Ceacam14	0	0
					Ceacam11	0	0
					Ceacam13	0	0
					Ceacam12	0	0
					Igfl3	0	0
					Mill1	0	0
					Psg18	0	0
					Psg28	0	0
					Psg26	0	0
					Psg25	0	0
					Psg27	0	0
					Psg23	0	0
					Psg21	0	0
					Psg20	0	0
					Sycp1-ps1	0	0
					Psg19	0	0
					Nanos2	0	0
					Ppm1n	0	0
					Gm19345	0	0
					Ceacam19	0	0
					Ceacam20	0	0
					Nlrp9b	0	0
					Vmn1r91	0	0
					Gm16442	0	0
					Gm16451	0	0
					Vmn1r93	0	0
					Gm10666	0	0
					Vmn1r142	0	0
					Vmn1r94	0	0
					Vmn1r143	0	0
					Vmn1r95	0	0
					Gm6164	0	0
					Gm4498	0	0
					Gm8453	0	0
					Vmn1r118	0	0
					Gm4133	0	0
					Gm4187	0	0
					Vmn1r-ps79	0	0
					Gm5728	0	0
					Gm8660	0	0
					Vmn1r100	0	0
					Vmn1r149	0	0
					Vmn1r101	0	0
					Gm10670	0	0
					Gm10665	0	0
					Vmn1r103	0	0
					Vmn1r152	0	0
					Vmn1r104	0	0
					Gm8677	0	0
					Gm5726	0	0
					Gm4201	0	0
					Gm4141	0	0
					Gm4541	0	0
					Vmn1r130	0	0
					Vmn1r155	0	0
					Vmn1r165	0	0
					Vmn1r137	0	0
					Vmn1r107	0	0
					Gm4179	0	0
					Vmn1r111	0	0
					Gm4220	0	0
					Gm4172	0	0
					Gm4567	0	0
					Gm6902	0	0
					Vmn1r112	0	0
					Vmn1r113	0	0
					Vmn1r114	0	0
					Vmn1r115	0	0
					Vmn1r116	0	0
					Vmn1r117	0	0
					Vmn1r119	0	0
					Vmn1r120	0	0
					Vmn1r121	0	0
					Vmn1r122	0	0
					Vmn1r123	0	0
					Vmn1r124	0	0
					Vmn1r125	0	0
					Vmn1r126	0	0
					Gm4175	0	0
					Gm4214	0	0
					Vmn1r127	0	0
					Vmn1r128	0	0
					Vmn1r129	0	0
					Vmn1r132	0	0
					Vmn1r139	0	0
					Gm4216	0	0
					Gm4177	0	0
					Vmn1r163	0	0
					Vmn1r135	0	0
					Gm5725	0	0
					Gm8720	0	0
					Gm10662	0	0
					Gm5891	0	0
					Vmn1r148	0	0
					Vmn1r151	0	0
					Gm8693	0	0
					Vmn1r157	0	0
					Vmn1r158	0	0
					Vmn1r159	0	0
					Vmn1r160	0	0
					Nlrp4e	0	0
					Vmn1r167	0	0
					Vmn1r168	0	0
					Vmn1r169	0	0
					Vmn1r170	0	0
					Vmn1r171	0	0
					Vmn1r172	0	0
					Vmn1r173	0	0
					Vmn1r174	0	0
					Vmn1r175	0	0
					Vmn1r176	0	0
					Vmn1r177	0	0
					Vmn1r178	0	0
					Vmn1r179	0	0
					Vmn1r180	0	0
					V1rd18	0	0
					V1rd19	0	0
					Vmn1r183	0	0
					Lypd5	0	0
					Pinlyp	0	0
					Lypd3	0	0
					Tex101	0	0
					BC049730	0	0
					Gm4763	0	0
					Ceacam10	0	0
					Lypd4	0	0
					Dmrtc2	0	0
					D930028M14Rik	0	0
					Cnfn	0	0
					Cxcl17	0	0
					Cyp2b13	0	0
					Cyp2b9	0	0
					Vmn1r184	0	0
					Cyp2a4	0	0
					Nlrp9c	0	0
					Nlrp4a	0	0
					Nlrp9a	0	0
					Vmn1r185	0	0
					Cyp2b23	0	0
					Cyp2b19	0	0
					Cyp2g1	0	0
					Cyp2a5	0	0
					Cyp2a22	0	0
					Cyp2a12	0	0
					Cyp2f2	0	0
					Cyp2t4	0	0
					Fcgbp	0	0
					9530053A07Rik	0	0
					BC089491	0	0
					Dll3	0	0
					Mir466f-2	0	0
					1700028B04Rik	0	0
					Ifnl2	0	0
					Ifnl3	0	0
					Sycn	0	0
					C330005M16Rik	0	0
					Mir1963	0	0
					Nphs1	0	0
					Nphs1as	0	0
					Prodh2	0	0
					Gm1082	0	0
					Etv2	0	0
					Krtdap	0	0
					Ffar3	0	0
					Scgb1b2	0	0
					Scgb2b2	0	0
					Scgb2b3	0	0
					Scgb1b3	0	0
					Scgb2b7	0	0
					Scgb1b7	0	0
					Scgb1b29	0	0
					Scgb2b19	0	0
					Scgb2b20	0	0
					Scgb1b20	0	0
					Scgb2b23-ps	0	0
					Scgb2b24	0	0
					Scgb1b24	0	0
					Scgb2b26	0	0
					Scgb2b27	0	0
					Scgb1b27	0	0
					Scgb1b30	0	0
					Slc7a9	0	0
					Gm5591	0	0
					Gm21276	0	0
					Gm5114	0	0
					4933402C06Rik	0	0
					4930433I11Rik	0	0
					Gm4884	0	0
					Gm5592	0	0
					Vmn2r58	0	0
					Vmn2r59	0	0
					Vmn2r60	0	0
					Vmn2r61	0	0
					Vmn2r-ps60	0	0
					4933421I07Rik	0	0
					Vmn2r62	0	0
					Gm2381	0	0
					Vmn2r63	0	0
					Gm9268	0	0
					EU599041	0	0
					Lim2	0	0
					4931406B18Rik	0	0
					Zfp819	0	0
					Ceacam18	0	0
					Klk12	0	0
					Klk6	0	0
					Klk5	0	0
					Klk4	0	0
					Klk15	0	0
					Klk1b7-ps	0	0
					Klk1b8	0	0
					Klk1b1	0	0
					Klk1b9	0	0
					Klk1b11	0	0
					Klk1b26	0	0
					Egfbp2	0	0
					Klk1b27	0	0
					Klk1b21	0	0
					Klk1b22	0	0
					Klk1b16	0	0
					Klk1b24	0	0
					Klk1b3	0	0
					Klk1b4	0	0
					Klk1b5	0	0
					Klk1	0	0
					Acpt	0	0
					Izumo2	0	0
					Mir150	0	0
					Mir5121	0	0
					Gm581	0	0
					Pth2	0	0
					1700039E15Rik	0	0
					Spaca4	0	0
					Syngr4	0	0
					Saa4	0	0
					Saa1	0	0
					Saa2	0	0
					Ldhc	0	0
					C86187	0	0
					Gm9999	0	0
					Mrgpra6	0	0
					Mrgpra9	0	0
					Mrgpra1	0	0
					Mrgpra2a	0	0
					Mrgpra2b	0	0
					Mrgpra3	0	0
					Mrgprx1	0	0
					Mrgprb5	0	0
					Mrgprb4	0	0
					Mrgprx2	0	0
					Mrgprb3	0	0
					Dbx1	0	0
					Slc6a5	0	0
					1700081H22Rik	0	0
					4933405O20Rik	0	0
					Slc17a6	0	0
					1700015G11Rik	0	0
					Oca2	0	0
					Gm9962	0	0
					Gabra5	0	0
					Ipw	0	0
					Snord116	0	0
					Snord116l2	0	0
					Snord116l1	0	0
					Snurf	0	0
					B230209E15Rik	0	0
					Mir344d-1	0	0
					Mir344d-2	0	0
					Mir344d-3	0	0
					Mir344e	0	0
					Mir344b	0	0
					Mir344c	0	0
					Mir344	0	0
					Mir344-2	0	0
					Mir344g	0	0
					Mir344f	0	0
					Magel2	0	0
					E030018B13Rik	0	0
					Trpm1	0	0
					Mir211	0	0
					Gm16157	0	0
					4933436H12Rik	0	0
					Gm5334	0	0
					4930402F11Rik	0	0
					Gm6567	0	0
					Gm4971	0	0
					Gm10619	0	0
					1500012K07Rik	0	0
					E430016F16Rik	0	0
					Mir7-2	0	0
					Rlbp1	0	0
					Mir9-3	0	0
					Rhcg	0	0
					Mesp1	0	0
					Mir1965	0	0
					Gm20744	0	0
					4933406J10Rik	0	0
					4933430H16Rik	0	0
					Olfr291	0	0
					Olfr290	0	0
					Vmn2r65	0	0
					Vmn2r66	0	0
					Vmn2r67	0	0
					Vmn2r68	0	0
					Vmn2r69	0	0
					Vmn2r70	0	0
					Vmn2r71	0	0
					Vmn2r72	0	0
					Vmn2r73	0	0
					Vmn2r74	0	0
					Vmn2r75	0	0
					Vmn2r76	0	0
					Olfr310	0	0
					Olfr309	0	0
					Olfr308	0	0
					Olfr307	0	0
					Olfr305	0	0
					Olfr304	0	0
					Olfr303	0	0
					Olfr301	0	0
					Olfr299	0	0
					Olfr298	0	0
					Olfr297	0	0
					Olfr295	0	0
					Olfr294	0	0
					Olfr293	0	0
					Olfr292	0	0
					Folh1	0	0
					Vmn2r77	0	0
					Vmn2r78	0	0
					Vmn2r79	0	0
					Tyr	0	0
					Grm5	0	0
					Mir708	0	0
					Gm15412	0	0
					Gdpd4	0	0
					Mogat2	0	0
					Mir326	0	0
					Mir3965	0	0
					Olfr521	0	0
					Mir3102	0	0
					Mir139	0	0
					Olfr543	0	0
					Olfr544	0	0
					Olfr545	0	0
					Olfr547	0	0
					Olfr549	0	0
					Olfr551	0	0
					Olfr553	0	0
					Olfr554	0	0
					Olfr555	0	0
					Olfr556	0	0
					Olfr557	0	0
					Olfr559	0	0
					Olfr566	0	0
					Olfr568	0	0
					Olfr569	0	0
					Olfr570	0	0
					Olfr571	0	0
					Olfr572	0	0
					Olfr574	0	0
					Olfr575	0	0
					Olfr576	0	0
					Olfr577	0	0
					Olfr578	0	0
					Olfr582	0	0
					Olfr583	0	0
					Olfr584	0	0
					Olfr585	0	0
					Olfr586	0	0
					Olfr589	0	0
					Olfr591	0	0
					Olfr592	0	0
					Olfr593	0	0
					Olfr594	0	0
					Olfr596	0	0
					Olfr597	0	0
					Olfr598	0	0
					Olfr599	0	0
					Olfr600	0	0
					Olfr601	0	0
					Olfr603	0	0
					Olfr605	0	0
					Olfr606	0	0
					Olfr608	0	0
					Olfr609	0	0
					Olfr610	0	0
					Olfr611	0	0
					Olfr612	0	0
					Olfr613	0	0
					Olfr615	0	0
					Olfr616	0	0
					Olfr617	0	0
					Olfr618	0	0
					Olfr619	0	0
					Olfr620	0	0
					Olfr622	0	0
					Olfr623	0	0
					Olfr624	0	0
					Olfr243	0	0
					Olfr628	0	0
					Olfr629	0	0
					Olfr630	0	0
					Olfr69	0	0
					Olfr68	0	0
					Olfr67	0	0
					Hbb-b2	0	0
					Hbb-b1	0	0
					Hbb-bh2	0	0
					Hbb-y	0	0
					Olfr66	0	0
					Olfr64	0	0
					Olfr65	0	0
					Olfr631	0	0
					Olfr632	0	0
					Olfr633	0	0
					Olfr635	0	0
					Olfr638	0	0
					Olfr639	0	0
					Olfr640	0	0
					Olfr641	0	0
					Olfr642	0	0
					Olfr643	0	0
					Olfr644	0	0
					Olfr645	0	0
					Olfr646	0	0
					4931431F19Rik	0	0
					Ubqln3	0	0
					Ubqlnl	0	0
					E030002O03Rik	0	0
					Olfr648	0	0
					Olfr649	0	0
					Trim30e-ps1	0	0
					Olfr651	0	0
					Olfr652	0	0
					Olfr653	0	0
					Olfr654	0	0
					Olfr655	0	0
					Olfr656	0	0
					Olfr657	0	0
					Olfr658	0	0
					Olfr659	0	0
					Olfr661	0	0
					Olfr663	0	0
					Usp17le	0	0
					Usp17lb	0	0
					Olfr665	0	0
					Olfr666	0	0
					Olfr667	0	0
					Olfr668	0	0
					Olfr669	0	0
					Olfr670	0	0
					Olfr671	0	0
					Olfr672	0	0
					Olfr675	0	0
					Olfr676	0	0
					Olfr677	0	0
					Olfr678	0	0
					Olfr679	0	0
					Olfr681	0	0
					Olfr683	0	0
					Olfr684	0	0
					Olfr685	0	0
					Olfr686	0	0
					Olfr688	0	0
					Olfr689	0	0
					Olfr692	0	0
					Cnga4	0	0
					Cckbr	0	0
					Gm15645	0	0
					Gm4070	0	0
					Gvin1	0	0
					Gm18853	0	0
					Gm17757	0	0
					Gm8979	0	0
					Gm8989	0	0
					Olfr693	0	0
					Olfr694	0	0
					Olfr695	0	0
					Olfr697	0	0
					Olfr698	0	0
					Olfr699	0	0
					Olfr700	0	0
					Olfr701	0	0
					Olfr702	0	0
					Olfr703	0	0
					Olfr704	0	0
					Olfr705	0	0
					Olfr706	0	0
					Olfr707	0	0
					Olfr1532-ps1	0	0
					Olfr710	0	0
					Olfr6	0	0
					Olfr711	0	0
					Olfr2	0	0
					Olfr713	0	0
					Olfr714	0	0
					Olfr17	0	0
					Gm10081	0	0
					Olfr715	0	0
					Olfr716	0	0
					Nlrp14	0	0
					Rbmxl2	0	0
					Mir1970	0	0
					Ovch2	0	0
					Olfr467	0	0
					Olfr469	0	0
					Olfr470	0	0
					Olfr472	0	0
					Olfr473	0	0
					Olfr474	0	0
					Olfr476	0	0
					Olfr477	0	0
					Olfr478	0	0
					Olfr479	0	0
					Olfr480	0	0
					Olfr481	0	0
					Olfr482	0	0
					Olfr483	0	0
					Olfr484	0	0
					Olfr485	0	0
					Olfr486	0	0
					Olfr487	0	0
					Olfr488	0	0
					Olfr490	0	0
					Olfr491	0	0
					Olfr492	0	0
					Olfr493	0	0
					Olfr494	0	0
					Olfr495	0	0
					Olfr497	0	0
					Olfr498	0	0
					Olfr502	0	0
					Olfr503	0	0
					Olfr504	0	0
					Olfr506	0	0
					Olfr507	0	0
					Olfr508	0	0
					Olfr509	0	0
					Olfr510	0	0
					Olfr512	0	0
					Olfr513	0	0
					Olfr514	0	0
					Olfr516	0	0
					Olfr517	0	0
					Olfr518	0	0
					Olfr519	0	0
					Gm16336	0	0
					4930543E12Rik	0	0
					Pth	0	0
					A730082K24Rik	0	0
					4930583K01Rik	0	0
					Gpr139	0	0
					Gp2	0	0
					Umod	0	0
					Pdilt	0	0
					Acsm2	0	0
					Acsm1	0	0
					Acsm4	0	0
					Anks4b	0	0
					Abca16	0	0
					Hs3st2	0	0
					Scnn1g	0	0
					Ern2	0	0
					Cacng3	0	0
					3100003L05Rik	0	0
					4933440M02Rik	0	0
					4930571K23Rik	0	0
					4930451I11Rik	0	0
					Zg16	0	0
					Ctf2	0	0
					Prss8	0	0
					Mir3103	0	0
					Ppapdc1a	0	0
					Dmbt1	0	0
					4933402N03Rik	0	0
					1700029B22Rik	0	0
					Fam24a	0	0
					Hmx2	0	0
					Gpr26	0	0
					Nkx1-2	0	0
					4930483O08Rik	0	0
					Tex36	0	0
					Mmp21	0	0
					1700120G07Rik	0	0
					Nps	0	0
					Foxi2	0	0
					Clrn3	0	0
					Mir1962	0	0
					C230079O03Rik	0	0
					Gm10578	0	0
					Gm12669	0	0
					Tcerg1l	0	0
					Kndc1	0	0
					Utf1	0	0
					Mir202	0	0
					6430531B16Rik	0	0
					Prap1	0	0
					Olfr522	0	0
					Olfr523	0	0
					Olfr524	0	0
					Olfr525	0	0
					Olfr527	0	0
					Olfr530	0	0
					Olfr531	0	0
					Olfr532	0	0
					Olfr533	0	0
					Olfr535	0	0
					Olfr536	0	0
					Olfr538	0	0
					Olfr46	0	0
					Olfr61	0	0
					Olfr53	0	0
					Olfr539	0	0
					Olfr45	0	0
					Olfr541	0	0
					Odf3	0	0
					BC024386	0	0
					Mir5115	0	0
					Mir210	0	0
					Drd4	0	0
					Muc6	0	0
					Muc5ac	0	0
					Muc5b	0	0
					Mir3104	0	0
					Krtap5-2	0	0
					Krtap5-3	0	0
					Gm4559	0	0
					Krtap5-1	0	0
					Krtap5-4	0	0
					Syt8	0	0
					Nctc1	0	0
					Mir675	0	0
					Mir483	0	0
					Ins2	0	0
					Ascl2	0	0
					Mrgprg	0	0
					Fgf3	0	0
					Fgf15	0	0
					Mir3962	0	0
					Pcp2	0	0
					Slc10a2	0	0
					4933430N04Rik	0	0
					4930453L07Rik	0	0
					Fam155a	0	0
					1700016D06Rik	0	0
					Sox1	0	0
					Spaca7	0	0
					Gm15348	0	0
					Mir1968	0	0
					Atp4b	0	0
					4932443I19Rik	0	0
					AF366264	0	0
					Dlgap2	0	0
					Mir3106	0	0
					Defb40	0	0
					Defb37	0	0
					Defb38	0	0
					Defb39	0	0
					Defb12	0	0
					Defb34	0	0
					Spag11b	0	0
					Spag11a	0	0
					Defb14	0	0
					Defb4	0	0
					Defa-ps12	0	0
					Defb6	0	0
					Defb46	0	0
					Defb5	0	0
					Defb3	0	0
					Defa-ps13	0	0
					Defb8	0	0
					Defb7	0	0
					Gm21944	0	0
					Defb33	0	0
					Gm15056	0	0
					Gm6040	0	0
					AY761185	0	0
					Defa21	0	0
					Defa-rs7	0	0
					Defa23	0	0
					Gm10104	0	0
					Defa4	0	0
					Defa25	0	0
					Gm14851	0	0
					Gm15284	0	0
					Defa22	0	0
					Gm15293	0	0
					Gm15292	0	0
					Defa3	0	0
					Defa5	0	0
					Gm15299	0	0
					Defa-rs1	0	0
					Gm21002	0	0
					Gm21498	0	0
					Gm14850	0	0
					Gm7849	0	0
					Gm7861	0	0
					Defa20	0	0
					Gm15308	0	0
					Gm6696	0	0
					Defa26	0	0
					Defa17	0	0
					Gm15315	0	0
					Defa-ps1	0	0
					AY761184	0	0
					Defa24	0	0
					Defa6	0	0
					Defb50	0	0
					Defb2	0	0
					Defb10	0	0
					Defb9	0	0
					Defb11	0	0
					Defb15	0	0
					Defb35	0	0
					Defb13	0	0
					C86695	0	0
					Ccdc70	0	0
					Atp7b	0	0
					Nek5	0	0
					Dkk4	0	0
					Mir3107	0	0
					Adam18	0	0
					4933416M07Rik	0	0
					Got1l1	0	0
					Gm9731	0	0
					Chrnb3	0	0
					Chrna6	0	0
					Poteg	0	0
					Gm8096	0	0
					4933433F19Rik	0	0
					Mir1186	0	0
					7420700N18Rik	0	0
					Gm8179	0	0
					Gm3985	0	0
					Hmgb1-rs17	0	0
					Smim18	0	0
					B930018H19Rik	0	0
					Mir383	0	0
					Gm6213	0	0
					Fgf20	0	0
					Adam24	0	0
					Adam25	0	0
					Adam20	0	0
					Adam39	0	0
					2810404M03Rik	0	0
					Triml1	0	0
					Triml2	0	0
					Zfp42	0	0
					Adam26b	0	0
					Adam26a	0	0
					Gm5346	0	0
					Adam34	0	0
					Gm5347	0	0
					AY512931	0	0
					Mtnr1a	0	0
					Gm6329	0	0
					F11	0	0
					Ccdc110	0	0
					Cldn24	0	0
					Gm2516	0	0
					Adam29	0	0
					Glra3	0	0
					Galntl6	0	0
					Gm15881	0	0
					Aadat	0	0
					1700001D01Rik	0	0
					Anxa10	0	0
					Gm4975	0	0
					Mir710	0	0
					Trim75	0	0
					Trim60	0	0
					Trim61	0	0
					BC030870	0	0
					Tktl2	0	0
					Npy5r	0	0
					Nat3	0	0
					1700125H03Rik	0	0
					Gdf1	0	0
					Cers1	0	0
					Tmem59l	0	0
					Gm3336	0	0
					Mir1969	0	0
					1700026F02Rik	0	0
					Olfr372	0	0
					Olfr373	0	0
					Olfr374	0	0
					Mir28b	0	0
					Isx	0	0
					1700007B14Rik	0	0
					1700092C02Rik	0	0
					Ttc29	0	0
					Pou4f2	0	0
					Ucp1	0	0
					4933434I20Rik	0	0
					Olfr370	0	0
					Mir181d	0	0
					Mir3074-2	0	0
					Rtbdn	0	0
					Gm5741	0	0
					Gm6531	0	0
					Olfr371	0	0
					Gm10637	0	0
					4933402J07Rik	0	0
					Irx6	0	0
					Ces1c	0	0
					4930488L21Rik	0	0
					Mt4	0	0
					Mir138-2	0	0
					Ccdc135	0	0
					Prss54	0	0
					Mir1186b	0	0
					Mir28c	0	0
					4933400L20Rik	0	0
					Cmtm2a	0	0
					Cmtm1	0	0
					Cmtm2b	0	0
					Mir297-2	0	0
					Ces2a	0	0
					4932416K20Rik	0	0
					Ces2d-ps	0	0
					Ces2f	0	0
					Ces2h	0	0
					Ces3a	0	0
					Ces4a	0	0
					Mir1966	0	0
					4933405L10Rik	0	0
					Tsnaxip1	0	0
					Nutf2-ps1	0	0
					Dpep3	0	0
					1110028F18Rik	0	0
					Tmed6	0	0
					Mir3108	0	0
					Pmfbp1	0	0
					Calb2	0	0
					Ctrb1	0	0
					Chst5	0	0
					Gm10280	0	0
					4933408N05Rik	0	0
					Dynlrb2	0	0
					4930563M20Rik	0	0
					Hsd17b2	0	0
					Necab2	0	0
					Adad2	0	0
					Atp2c2	0	0
					Fam92b	0	0
					Trhr2	0	0
					Mir1967	0	0
					Slc35f3	0	0
					Mir1903	0	0
					Ccdc7	0	0
					1700008F21Rik	0	0
					Mir101c	0	0
					Ddi1	0	0
					Mmp1b	0	0
					Mmp1a	0	0
					Mmp20	0	0
					Mmp7	0	0
					1700128F08Rik	0	0
					Mir1899	0	0
					Gm16833	0	0
					4930568E12Rik	0	0
					1700012B09Rik	0	0
					Mtnr1b	0	0
					Ubtfl1	0	0
					Mbd3l2	0	0
					Mbd3l1	0	0
					Olfr24	0	0
					Olfr828	0	0
					Olfr829	0	0
					Olfr830	0	0
					Olfr832	0	0
					Olfr834	0	0
					Olfr835	0	0
					Olfr836	0	0
					Olfr837	0	0
					Olfr843	0	0
					Olfr845	0	0
					Olfr846	0	0
					Olfr847	0	0
					Olfr849	0	0
					Olfr850	0	0
					Olfr851	0	0
					Olfr853	0	0
					Olfr854	0	0
					Olfr855	0	0
					Olfr856-ps1	0	0
					Olfr857	0	0
					Olfr58	0	0
					Olfr859	0	0
					Olfr860	0	0
					Olfr862	0	0
					Olfr77	0	0
					Olfr866	0	0
					Olfr867	0	0
					Olfr868	0	0
					Olfr869	0	0
					Olfr870	0	0
					Olfr871	0	0
					Olfr872	0	0
					Olfr39	0	0
					Olfr873	0	0
					Rdh8	0	0
					Mir1900	0	0
					Raver1-fdx1l	0	0
					Ap1m2	0	0
					Gm7904	0	0
					Zfp872	0	0
					Gm6607	0	0
					Cypt4	0	0
					Cypt9	0	0
					Cypt10	0	0
					B3gat1	0	0
					Gm1110	0	0
					Spata19	0	0
					Gm7244	0	0
					Kcnj1	0	0
					7630403G23Rik	0	0
					Pate4	0	0
					Gm17365	0	0
					Gm17252	0	0
					Gm17677	0	0
					Gm17727	0	0
					D730048I06Rik	0	0
					9230110F15Rik	0	0
					Gm3428	0	0
					Gm5916	0	0
					Gm3434	0	0
					Gm7257	0	0
					Gm9513	0	0
					Gm5615	0	0
					Gm17689	0	0
					A630095E13Rik	0	0
					1700027I24Rik	0	0
					Panx3	0	0
					Olfr160	0	0
					Olfr151	0	0
					Olfr874	0	0
					Olfr875	0	0
					Olfr876	0	0
					Olfr877	0	0
					Olfr145	0	0
					Olfr881	0	0
					Olfr883	0	0
					Olfr884	0	0
					Olfr885	0	0
					Olfr887	0	0
					Olfr888	0	0
					Olfr889	0	0
					Olfr890	0	0
					Olfr891	0	0
					Olfr893	0	0
					Olfr894	0	0
					Olfr143	0	0
					Olfr895	0	0
					Olfr25	0	0
					Olfr898	0	0
					Olfr250	0	0
					Olfr899	0	0
					Olfr251	0	0
					Olfr900	0	0
					Olfr147	0	0
					Olfr901	0	0
					Olfr902	0	0
					Olfr904	0	0
					Olfr905	0	0
					Olfr906	0	0
					Olfr907	0	0
					Olfr908	0	0
					Olfr911-ps1	0	0
					Olfr910	0	0
					Olfr912	0	0
					Olfr913	0	0
					Olfr914	0	0
					Olfr915	0	0
					Olfr916	0	0
					Olfr917	0	0
					Olfr918	0	0
					Olfr919	0	0
					Olfr921	0	0
					Olfr922	0	0
					Olfr923	0	0
					Olfr924	0	0
					Olfr26	0	0
					Olfr926	0	0
					Olfr930	0	0
					Olfr933	0	0
					Olfr934	0	0
					Olfr935	0	0
					Olfr146	0	0
					Olfr936	0	0
					Olfr937	0	0
					Olfr938	0	0
					Olfr27	0	0
					Olfr242	0	0
					Olfr943	0	0
					Olfr944	0	0
					Olfr1537	0	0
					Olfr945	0	0
					Olfr947-ps1	0	0
					Olfr948	0	0
					Olfr951	0	0
					Olfr952	0	0
					Olfr954	0	0
					Olfr955	0	0
					Olfr44	0	0
					Olfr957	0	0
					Olfr958	0	0
					Olfr959	0	0
					Olfr148	0	0
					Olfr960	0	0
					Olfr961	0	0
					Olfr963	0	0
					Olfr149	0	0
					Olfr965	0	0
					Olfr150	0	0
					Olfr967	0	0
					Olfr968	0	0
					Olfr969	0	0
					Olfr970	0	0
					Olfr971	0	0
					Olfr972	0	0
					Olfr229	0	0
					Olfr974	0	0
					Olfr975	0	0
					Olfr976	0	0
					Olfr978	0	0
					Olfr979	0	0
					Olfr980	0	0
					Olfr981	0	0
					Olfr982	0	0
					Olfr983	0	0
					Olfr984	0	0
					Olfr985	0	0
					Tmem225	0	0
					Olfr986	0	0
					Bsx	0	0
					1700063D05Rik	0	0
					Mir100	0	0
					Mirlet7a-2	0	0
					Mir125b-1	0	0
					Mfrp	0	0
					C1qtnf5	0	0
					Ccdc153	0	0
					Foxr1	0	0
					Treh	0	0
					Gm10684	0	0
					1700003G13Rik	0	0
					4833428L15Rik	0	0
					Dscaml1	0	0
					Apoc3	0	0
					Apoa4	0	0
					Apoa5	0	0
					4931429L15Rik	0	0
					Gm4791	0	0
					Gm10677	0	0
					Gm8884	0	0
					Gm4894	0	0
					Gm11149	0	0
					Tex12	0	0
					4833427G06Rik	0	0
					Mir34c	0	0
					Mir34b	0	0
					Btg4	0	0
					1810046K07Rik	0	0
					4933407I05Rik	0	0
					Gm1715	0	0
					Cyp19a1	0	0
					1700104A03Rik	0	0
					Sh2d7	0	0
					Chrna5	0	0
					Chrna3	0	0
					Chrnb4	0	0
					Rfpl3s	0	0
					1700041C23Rik	0	0
					4930430J02Rik	0	0
					Cyp1a2	0	0
					Ccdc33	0	0
					Gm16130	0	0
					Tbc1d21	0	0
					1700072B07Rik	0	0
					4930461G14Rik	0	0
					Nr2e3	0	0
					Gm7616	0	0
					Gm5122	0	0
					I730028E13Rik	0	0
					B930092H01Rik	0	0
					Iqch	0	0
					1700055C04Rik	0	0
					Slc51b	0	0
					Gm19299	0	0
					Mir190	0	0
					Gm20745	0	0
					4930502A04Rik	0	0
					Foxb1	0	0
					B230323A14Rik	0	0
					Mir378	0	0
					Gm16551	0	0
					Onecut1	0	0
					Gfral	0	0
					Hcrtr2	0	0
					Tinag	0	0
					Gcm1	0	0
					Omt2a	0	0
					Omt2b	0	0
					Ooep	0	0
					Impg1	0	0
					D430036J16Rik	0	0
					Gm2109	0	0
					4930554C24Rik	0	0
					Ripply2	0	0
					Mrap2	0	0
					Ankrd34c	0	0
					Mir184	0	0
					4930524O08Rik	0	0
					Zic1	0	0
					Zic4	0	0
					1700057G04Rik	0	0
					4933400C23Rik	0	0
					1700034K08Rik	0	0
					Trim42	0	0
					E330023G01Rik	0	0
					Prr23a	0	0
					Gm6406	0	0
					2410012M07Rik	0	0
					7420426K07Rik	0	0
					Gm1123	0	0
					Gm6432	0	0
					Nme9	0	0
					1600029I14Rik	0	0
					A4gnt	0	0
					Cldn18	0	0
					Sox14	0	0
					4930519F24Rik	0	0
					Gm5627	0	0
					4932413F04Rik	0	0
					Mir2136	0	0
					1700080E11Rik	0	0
					Nek11	0	0
					Mir135a-1	0	0
					Mirlet7g	0	0
					Iqcf1	0	0
					Iqcf5	0	0
					Iqcf3	0	0
					Iqcf4	0	0
					Iqcf6	0	0
					Grm2	0	0
					Mir5120	0	0
					Actl11	0	0
					Camkv	0	0
					Mst1	0	0
					Ccdc36	0	0
					BC048562	0	0
					Mir191	0	0
					Mir711	0	0
					Fbxw21	0	0
					Fbxw13	0	0
					Fbxw20	0	0
					Fbxw14	0	0
					Fbxw28	0	0
					Fbxw22	0	0
					Fbxw16	0	0
					Fbxw19	0	0
					Spink8	0	0
					Camp	0	0
					Prss44	0	0
					Prss43	0	0
					Prss50	0	0
					Gm590	0	0
					Mir128-2	0	0
					Bcl2a1c	0	0
					Trim71	0	0
					4930428G15Rik	0	0
					4933432G23Rik	0	0
					Mir26a-1	0	0
					Slc22a13	0	0
					Mobp	0	0
					4930593C16Rik	0	0
					A730085K08Rik	0	0
					9530059O14Rik	0	0
					Mir138-1	0	0
					Topaz1	0	0
					Slc6a20b	0	0
					Ccr3	0	0
					Nlrp4g	0	0
					Gm21950	0	0
					Gm14346	0	0
					Gm3701	0	0
					Gm14345	0	0
					Gm3706	0	0
					Gm14351	0	0
					Gm3750	0	0
					Gm2913	0	0
					Gm21637	0	0
					Gm14354	0	0
					Gm14347	0	0
					Gm10921	0	0
					Gm10922	0	0
					Gm5925	0	0
					Gm3763	0	0
					Mycs	0	0
					Gm14374	0	0
					AU022751	0	0
					5430428K19Rik	0	0
					Akap4	0	0
					Mir500	0	0
					Mir501	0	0
					Mir362	0	0
					Mir188	0	0
					Mir532	0	0
					Cacna1f	0	0
					Pcsk1n	0	0
					Eras	0	0
					Gata1	0	0
					Ssxb10	0	0
					Ssxb9	0	0
					Ssxb1	0	0
					Ssxb2	0	0
					Gm14459	0	0
					Ssxb6	0	0
					Ssxb3	0	0
					Ssxb8	0	0
					Ssx9	0	0
					Ssxb5	0	0
					Gm6592	0	0
					Gm5634	0	0
					Gm14511	0	0
					Gm14458	0	0
					Fthl17	0	0
					4930402K13Rik	0	0
					Gm14501	0	0
					Gm5132	0	0
					1700054O13Rik	0	0
					4930557A04Rik	0	0
					Sytl5	0	0
					Gm14483	0	0
					Gm14476	0	0
					Gm14479	0	0
					Gm14477	0	0
					Gm14475	0	0
					Gm14474	0	0
					Gm14482	0	0
					Gm14484	0	0
					Gm14478	0	0
					Gm4906	0	0
					Gm14635	0	0
					Gm4984	0	0
					2010308F09Rik	0	0
					Gm5382	0	0
					Ppp1r2-ps9	0	0
					Cypt1	0	0
					Cypt7	0	0
					Cypt8	0	0
					Dusp21	0	0
					Mir222	0	0
					Spaca5	0	0
					4930453H23Rik	0	0
					Gm6938	0	0
					Ppp1r2-ps7	0	0
					Gm5934	0	0
					Gm4297	0	0
					Gm5935	0	0
					Gm14632	0	0
					Gm10230	0	0
					Gm14819	0	0
					Gm10486	0	0
					Gm10147	0	0
					Gm10096	0	0
					Gm10058	0	0
					Gm5169	0	0
					Gm1993	0	0
					Gm5168	0	0
					Gm2012	0	0
					Gm2030	0	0
					Slx	0	0
					Gm14525	0	0
					Gm6121	0	0
					Gm10487	0	0
					Gm4836	0	0
					Gm10488	0	0
					Gm2799	0	0
					Gmcl1l	0	0
					Gm21951	0	0
					Gm2825	0	0
					Gm2837	0	0
					Gm2863	0	0
					Gm2933	0	0
					Gm6268	0	0
					Gm15008	0	0
					Sowahd	0	0
					Gm9	0	0
					Rhox1	0	0
					Rhox3a	0	0
					Rhox3e	0	0
					Rhox4a	0	0
					Rhox4b	0	0
					Rhox2c	0	0
					Rhox3c	0	0
					Rhox4c	0	0
					Rhox2d	0	0
					Rhox4d	0	0
					Rhox2e	0	0
					Rhox4e	0	0
					Rhox2f	0	0
					Rhox4f	0	0
					Rhox3g-ps	0	0
					Rhox2g	0	0
					Rhox4g	0	0
					Rhox3h	0	0
					Rhox7	0	0
					Rhox8	0	0
					Rhox9	0	0
					4930525M21Rik	0	0
					4930430D24Rik	0	0
					Rhox10	0	0
					Rhox11	0	0
					Rhox12	0	0
					Rhox13	0	0
					6030498E09Rik	0	0
					Cypt15	0	0
					Cypt14	0	0
					Gm362	0	0
					1110059M19Rik	0	0
					4930515L19Rik	0	0
					Actrt1	0	0
					Gm595	0	0
					Olfr1320	0	0
					Olfr1321	0	0
					Olfr1322	0	0
					Olfr1323	0	0
					Olfr1324	0	0
					Usp26	0	0
					1700080O16Rik	0	0
					Mir717	0	0
					A630012P03Rik	0	0
					Mir363	0	0
					Mir92-2	0	0
					Mir19b-2	0	0
					Mir20b	0	0
					Mir18b	0	0
					Mir106a	0	0
					Kis2	0	0
					Mir450b	0	0
					Mir450-1	0	0
					Mir450-2	0	0
					Mir542	0	0
					Mir351	0	0
					Mir503	0	0
					Mir322	0	0
					Plac1	0	0
					Fam122c	0	0
					Etd	0	0
					4933416I08Rik	0	0
					1700013H16Rik	0	0
					Gm16405	0	0
					Gm16430	0	0
					Slxl1	0	0
					Gm14625	0	0
					Gm16404	0	0
					Gm773	0	0
					1600025M17Rik	0	0
					Mir5116	0	0
					Brs3	0	0
					Vgll1	0	0
					Gm14718	0	0
					Gm364	0	0
					Zic3	0	0
					4930550L24Rik	0	0
					Mir504	0	0
					Mir505	0	0
					Gm7073	0	0
					Sox3	0	0
					C230004F18Rik	0	0
					Cdr1	0	0
					C030023E24Rik	0	0
					4933402E13Rik	0	0
					Gm6760	0	0
					3830417A13Rik	0	0
					Ctag2	0	0
					Mir743	0	0
					Mir743b	0	0
					Mir742	0	0
					Mir883a	0	0
					Mir883b	0	0
					Mir471	0	0
					Mir741	0	0
					Mir463	0	0
					Mir880	0	0
					Mir878	0	0
					Mir881	0	0
					Mir871	0	0
					Mir470	0	0
					Mir465c-2	0	0
					Mir465c-1	0	0
					Mir465b-2	0	0
					Mir465b-1	0	0
					Mir465	0	0
					Gm1140	0	0
					Gm14692	0	0
					4933436I01Rik	0	0
					Mir201	0	0
					Mir547	0	0
					Mir509	0	0
					Gm6812	0	0
					1700111N16Rik	0	0
					1700020N15Rik	0	0
					4930567H17Rik	0	0
					Gm14725	0	0
					Gpr50	0	0
					Fate1	0	0
					Magea4	0	0
					Mir452	0	0
					Magea10	0	0
					Mir767	0	0
					Mir105	0	0
					Mir2137	0	0
					Pnma5	0	0
					Xlr5a	0	0
					DXBay18	0	0
					Gm14685	0	0
					Xlr5b	0	0
					4930408F14Rik	0	0
					Xlr5c	0	0
					Zfp92	0	0
					Trex2	0	0
					Avpr2	0	0
					Mir5132	0	0
					Mir718	0	0
					Tex28	0	0
					Tktl1	0	0
					Gm6880	0	0
					Olfr1325	0	0
					Gm5640	0	0
					Gm6890	0	0
					Smim9	0	0
					Gm4937	0	0
					4930428D18Rik	0	0
					4930468A15Rik	0	0
					Mir669m-2	0	0
					Gm6927	0	0
					Pbsn	0	0
					Gm14744	0	0
					5430402E10Rik	0	0
					Obp1a	0	0
					Gm5938	0	0
					Gm14743	0	0
					4930480E11Rik	0	0
					Fam47c	0	0
					Gm8787	0	0
					Mageb16	0	0
					4930595M18Rik	0	0
					Tsga8	0	0
					1600014K23Rik	0	0
					Samt3	0	0
					Nr0b1	0	0
					Mageb4	0	0
					Gm41	0	0
					Il1rapl1	0	0
					Pet2	0	0
					4932429P05Rik	0	0
					4930415L06Rik	0	0
					Gm44	0	0
					Mageb1	0	0
					Mageb2	0	0
					Gm5072	0	0
					Gm14781	0	0
					Mageb5	0	0
					Gm5071	0	0
					Mageb18	0	0
					Gm5941	0	0
					Arx	0	0
					AU015836	0	0
					Apoo-ps	0	0
					1700010D01Rik	0	0
					Mir223	0	0
					Pgr15l	0	0
					Gm14812	0	0
					Mir676	0	0
					Otud6a	0	0
					Dgat2l6	0	0
					Awat1	0	0
					Gjb1	0	0
					Gm14858	0	0
					Gm9112	0	0
					Dmrtc1b	0	0
					Gm5166	0	0
					Dmrtc1c2	0	0
					Dmrtc1c1	0	0
					1700031F05Rik	0	0
					1700011M02Rik	0	0
					1700018G05Rik	0	0
					Cdx4	0	0
					Mir374c	0	0
					Mir672	0	0
					1700121L16Rik	0	0
					E530001F21Rik	0	0
					Mir384	0	0
					5330434G04Rik	0	0
					Cypt2	0	0
					Fnd3c2	0	0
					Fndc3c1	0	0
					4933401B06Rik	0	0
					Tbx22	0	0
					Fam46d	0	0
					Gm732	0	0
					5730416F02Rik	0	0
					Gm7134	0	0
					Pou3f4	0	0
					Cylc1	0	0
					Tex16	0	0
					4933403O08Rik	0	0
					Satl1	0	0
					2010106E10Rik	0	0
					Ube2dnl1	0	0
					Ube2dnl2	0	0
					Cpxcr1	0	0
					Gm14920	0	0
					Tgif2lx2	0	0
					Tgif2lx1	0	0
					Vmn2r121	0	0
					4932411N23Rik	0	0
					Gm382	0	0
					4921511C20Rik	0	0
					4930558G05Rik	0	0
					Arl13a	0	0
					Taf7l	0	0
					3632454L22Rik	0	0
					Gm15023	0	0
					AV320801	0	0
					Pramel3	0	0
					Gm7903	0	0
					Gm5128	0	0
					Prame	0	0
					Tmsb15a	0	0
					Nxf3	0	0
					5730412P04Rik	0	0
					Kir3dl2	0	0
					Glra4	0	0
					H2bfm	0	0
					Tmsb15l	0	0
					Tmsb15b2	0	0
					Tmsb15b1	0	0
					Esx1	0	0
					Il1rapl2	0	0
					Tex13a	0	0
					Serpina7	0	0
					4930513O06Rik	0	0
					C330013F16Rik	0	0
					Trap1a	0	0
					E230019M04Rik	0	0
					Mir3475	0	0
					Tex13	0	0
					Vsig1	0	0
					Irs4	0	0
					Gucy2f	0	0
					Dcx	0	0
					Trpc5	0	0
					Mageb16-ps1	0	0
					Zcchc16	0	0
					Htr2c	0	0
					Snora35	0	0
					Mir764	0	0
					Mir1912	0	0
					Mir1264	0	0
					Mir1298	0	0
					Mir448	0	0
					Gm15080	0	0
					Ott	0	0
					Gm15085	0	0
					Gm15107	0	0
					Gm15093	0	0
					Gm15114	0	0
					Gm15127	0	0
					Luzp4	0	0
					Gm10439	0	0
					Gm15097	0	0
					Gm15091	0	0
					Mirlet7f-2	0	0
					Mir98	0	0
					Gm7157	0	0
					Usp51	0	0
					Foxr2	0	0
					Cypt3	0	0
					Gm15140	0	0
					Gm10057	0	0
					Samt1	0	0
					4921511M17Rik	0	0
					Gm16445	0	0
					4930524N10Rik	0	0
					Samt4	0	0
					Samt2	0	0
					Gm16390	0	0
					Magea6	0	0
					Magea3	0	0
					Magea8	0	0
					Magea2	0	0
					Magea5	0	0
					Magea1	0	0
					1700042B14Rik	0	0
					4930503H13Rik	0	0
					S100g	0	0
					Grpr	0	0
					Asb9	0	0
					Glra2	0	0
					Amelx	0	0
					4933400A11Rik	0	0
					Zfy1	0	0
					Tspy-ps	0	0
					Zfy2	0	0
					Gm16501	0	0
					Gm6026	0	0
					Sry	0	0
					Gm21708	0	0
					Gm21677	0	0
					Rbmy	0	0
					Gm10352	0	0
					Gm4064	0	0
					Gm21704	0	0
					Gm21693	0	0
					Gm10256	0	0
					Gm3376	0	0
					Gm20826	0	0
					Gm20815	0	0
					Gm20822	0	0
					Gm20877	0	0
					Rbm31y	0	0
					Gm20831	0	0
					Ssty1	0	0
					Gm20747	0	0
					Gm20865	0	0
					Ssty2	0	0
					Gm20736	0	0
					Gm20917	0	0
					Gm20809	0	0
					Gm20858	0	0
					Gm20857	0	0
					Gm20823	0	0
					Gm20738	0	0
					LOC100040786	0	0
					Sly	0	0
					Gm21943	0	0
					Gm20816	0	0
					Gm20867	0	0
					Gm20806	0	0
					Gm20854	0	0
					Rfc2	-2.47e-05	0
					Hist1h2bg	-0.0001	0
					Ywhag	-0.00011	0
					Dis3l	-0.000129	0
					Mfsd1	-0.000143	0
					Fabp3	-0.000202	0
					Rbm8a	-0.00022	0
					Gucd1	-0.000238	0
					Esm1	-0.000278	0
					Nfs1	-0.000312	0
					Ccr7	-0.000317	0
					BC039771	-0.000365	0
					Lss	-0.000483	0
					Sapcd2	-0.000515	0
					Rbpj	-0.00053	0
					Ccl9	-0.000574	0
					Clec4a3	-0.00058	0
					Ampd2	-0.000655	0
					Stk30	-0.000836	0
					2310015D24Rik	-0.00084	0
					1110018G07Rik	-0.000886	0.000434512
					Ist1	-0.000909	0.000434512
					Riok2	-0.000951	0.000434512
					Cox6c	-0.00116	0.000434512
					Hagh	-0.00131	0.000434512
					Ccbe1	-0.00134	0
					Narfl	-0.00137	0.000434512
					Slain1	-0.00147	0
					Scmh1	-0.00158	0.000869459
					Snx9	-0.0016	0.000869459
					Ehbp1l1	-0.0016	0.000869459
					Agpat6	-0.0016	0.000869459
					Phyh	-0.00168	0.000869459
					Phlpp2	-0.00172	0.000869459
					Tlr9	-0.00175	0.000434512
					Il1b	-0.00176	0
					Dyrk1b	-0.00177	0.000434512
					Gltscr1l	-0.0018	0.000869459
					Upk3b	-0.00194	0
					Tomm40l	-0.00195	0.000869459
					Ahr	-0.00201	0.000869459
					Acyp1	-0.00202	0.000869459
					Adipor2	-0.00203	0.000869459
					Ppp2r4	-0.00212	0.000869459
					Tmod1	-0.00218	0.000869459
					Chd4	-0.00218	0.000869459
					Nupl1	-0.00222	0.000869459
					Ccdc92	-0.00222	0.000434512
					Scrn2	-0.0023	0.000869459
					Eaf1	-0.00231	0.000869459
					C1qtnf3	-0.00231	0
					Rassf8	-0.00231	0.000869459
					Pcdhga7	-0.00233	0.000869459
					Phospho2	-0.00235	0.000869459
					Sephs2	-0.00235	0.000869459
					Auh	-0.00236	0.000869459
					Ei24	-0.00239	0.000869459
					Ifi27l1	-0.00241	0.000869459
					Ppt2	-0.00242	0.000869459
					Pfkm	-0.00249	0.000869459
					Fam186b	-0.00251	0
					Cd164	-0.00255	0.000869459
					Gm826	-0.00256	0.000869459
					Ebf3	-0.0026	0.000869459
					Ggn	-0.00261	0
					Cd300e	-0.00266	0
					Cited4	-0.00266	0
					Ndufb6	-0.00269	0.000869459
					Snord68	-0.00271	0
					Nr3c2	-0.00274	0.000869459
					Usp6nl	-0.00275	0.000869459
					St3gal1	-0.00276	0.000869459
					Myo5b	-0.00277	0.000869459
					Coq2	-0.00284	0.000869459
					Nol11	-0.00307	0.000869459
					Ptpn12	-0.00308	0.000869459
					Tecpr1	-0.0031	0.000869459
					Trerf1	-0.00314	0.000869459
					Tapt1	-0.00314	0.000869459
					Mfsd9	-0.00324	0.000869459
					9330175M20Rik	-0.00324	0
					5830416P10Rik	-0.00324	0
					Cort	-0.00324	0
					Zfp862	-0.00329	0.000869459
					Jkamp	-0.00338	0.000869459
					Myo18b	-0.00338	0.000869459
					Pcid2	-0.00339	0.000869459
					Wbscr22	-0.0034	0.000869459
					Tom1l1	-0.00341	0.000869459
					Bcl7a	-0.00346	0.000869459
					Ablim3	-0.00354	0.000869459
					Tfap2b	-0.00368	0
					Serpina1d	-0.00368	0
					Mir3072	-0.00368	0
					Gm4461	-0.00368	0
					Fut4-ps1	-0.00368	0
					2210409D07Rik	-0.00368	0
					Tmem215	-0.00368	0
					Epha8	-0.00368	0
					Rnf223	-0.00368	0
					Speer7-ps1	-0.00368	0
					St3gal3	-0.00369	0.000869459
					Tekt1	-0.0037	0
					Arg2	-0.0037	0
					Rtp1	-0.0037	0
					Manbal	-0.00371	0.000869459
					Pcdh11x	-0.00372	0
					Brsk1	-0.00373	0.000869459
					Mpzl1	-0.00377	0.000869459
					Ctsb	-0.00379	0.000869459
					Kif4	-0.00382	0
					Ak5	-0.0039	0
					Cog2	-0.00393	0.000869459
					Mast4	-0.00397	0.000869459
					Zcchc24	-0.00399	0.000869459
					Tnfrsf9	-0.00399	0
					Hfe	-0.004	0.000869459
					Klhl38	-0.00408	0
					Pold3	-0.00408	0.000869459
					4930578C19Rik	-0.00409	0.000869459
					Tmem164	-0.00409	0.000869459
					Sema5a	-0.00417	0.000869459
					Dach1	-0.00419	0.000869459
					Gpr116	-0.00421	0.000869459
					Scarna13	-0.00425	0
					Cdc42ep3	-0.00426	0.000869459
					Grm7	-0.00428	0
					Slc22a8	-0.00432	0
					Kcmf1	-0.00436	0.000869459
					Rab4a	-0.00438	0.000869459
					Lama2	-0.00444	0.000869459
					Orc3	-0.00444	0.000869459
					D030025P21Rik	-0.00448	0
					Sorcs3	-0.00448	0
					BC068157	-0.00448	0
					Haus7	-0.00448	0.000869459
					Maml1	-0.00449	0.000869459
					Mad1l1	-0.00451	0.000869459
					Tlr11	-0.00461	0
					Cdk9	-0.00461	0.000869459
					Nln	-0.00463	0.000869459
					Mob1a	-0.00467	0.000869459
					C430049B03Rik	-0.00467	0.000869459
					A630020A06	-0.00469	0
					Rtp3	-0.00469	0.000869459
					Rep15	-0.00476	0
					2310022B05Rik	-0.00477	0.000869459
					Srgap2	-0.00479	0.000869459
					Pin4	-0.0048	0.000869459
					Tprkb	-0.00486	0.000869459
					Cgnl1	-0.00489	0.000869459
					Sept2	-0.0049	0.000869459
					Slc6a4	-0.00495	0
					Dtx2	-0.00499	0.000869459
					Farsa	-0.00499	0.000869459
					Cog6	-0.005	0.000869459
					Gabra1	-0.00502	0
					Hs3st5	-0.00503	0.000869459
					Morc2a	-0.00512	0.000869459
					Dot1l	-0.00513	0.000869459
					Fam83g	-0.0052	0
					Pde2a	-0.00521	0.000869459
					Fam175a	-0.00522	0.000869459
					Pbx2	-0.00524	0.000869459
					Cul9	-0.00527	0.000869459
					Ift140	-0.00528	0.000869459
					Epn1	-0.00539	0.000869459
					Pltp	-0.00549	0.000869459
					Dgcr2	-0.0055	0.000869459
					Mir1938	-0.00555	0
					Mrps16	-0.00561	0.000869459
					Kcng4	-0.00565	0
					Ica1l	-0.00566	0
					Slc26a9	-0.00566	0
					Alox15	-0.00566	0
					A830009L08Rik	-0.00566	0
					Snord58b	-0.00566	0
					Prss52	-0.00566	0
					Tnfsf11	-0.00566	0
					Cyp2c44	-0.00566	0
					BC051628	-0.00566	0
					Mir1191	-0.00566	0
					Gys2	-0.00566	0
					Cyp8b1	-0.00566	0
					Asmt	-0.00566	0
					Dbndd2	-0.0057	0.000869459
					Cyb5d2	-0.00571	0.000869459
					Gale	-0.00574	0.000869459
					Zpbp	-0.00576	0.000869459
					Ppap2a	-0.00577	0.000869459
					Zfp213	-0.00584	0.000869459
					Commd8	-0.00592	0.000869459
					Pcdhgb6	-0.00593	0.000869459
					Tma16	-0.00595	0.000869459
					Rab40c	-0.00596	0.000869459
					Csrp2bp	-0.00599	0.000869459
					Meaf6	-0.00599	0.000869459
					Pdcd11	-0.006	0.000869459
					Prpf3	-0.006	0.000869459
					Sept8	-0.00601	0.00130484
					6430550D23Rik	-0.00604	0
					Rfc5	-0.00606	0.000869459
					Lrsam1	-0.00608	0.000869459
					Ankdd1b	-0.0061	0
					Plk3	-0.00611	0.000869459
					E130309D14Rik	-0.00613	0
					Chtop	-0.00617	0.00130484
					Sox30	-0.00618	0
					Pdgfa	-0.00619	0.000869459
					Lrrc8e	-0.0062	0.000869459
					Zfp532	-0.00621	0.000869459
					Msln	-0.00622	0
					Irg1	-0.00634	0
					Eno1	-0.00634	0
					H2-Ke6	-0.00644	0.000869459
					Tmem184c	-0.00646	0
					Ccdc166	-0.00647	0.000869459
					Golph3l	-0.00649	0.000869459
					Gm16197	-0.00657	0
					Gm15787	-0.0066	0.000869459
					Gm2897	-0.00661	0
					Hpdl	-0.00665	0.000869459
					Vapb	-0.00667	0.00130484
					Mybl1	-0.00671	0.000869459
					Peli1	-0.00672	0.000869459
					Exoc6b	-0.00676	0.000869459
					Tmed4	-0.00682	0.00130484
					Manba	-0.00688	0.000869459
					Snhg12	-0.00689	0.000869459
					Zfat	-0.00695	0.000869459
					Degs1	-0.00703	0.00130484
					Bpnt1	-0.00709	0.000869459
					Cetn4	-0.00712	0
					Hjurp	-0.00714	0.000869459
					LOC100038947	-0.00717	0
					Gpr56	-0.00717	0.00130484
					Ccdc151	-0.00717	0
					Cyp4a10	-0.00725	0
					Efnb2	-0.00725	0.000869459
					Pde1a	-0.0073	0.000869459
					Zfp639	-0.00731	0.00130484
					Ahi1	-0.00752	0.000869459
					Col3a1	-0.00753	0.000869459
					Eva1a	-0.00753	0.000869459
					Sec14l1	-0.00754	0.00130484
					Serpina5	-0.00755	0
					Slc35f4	-0.00755	0
					Gm6623	-0.00755	0
					Arl9	-0.00755	0
					2810029C07Rik	-0.00756	0.000869459
					Prkcg	-0.00764	0.000869459
					Rassf10	-0.00764	0.000869459
					Plcb4	-0.00768	0
					Arl6ip1	-0.00794	0.00130484
					Pax5	-0.00798	0
					Casc3	-0.00811	0.00174066
					Zbtb43	-0.00821	0.00130484
					Vwa9	-0.00839	0.00130484
					Ccdc94	-0.00843	0.000869459
					Dguok	-0.00845	0.000869459
					Ccdc12	-0.00845	0.000869459
					Aim2	-0.00859	0.000869459
					2210408I21Rik	-0.00859	0.000869459
					Mrps35	-0.00863	0.000869459
					Uhrf1bp1l	-0.00864	0.000869459
					Mir22hg	-0.00864	0.000869459
					Psmg1	-0.0087	0.000869459
					H19	-0.0087	0
					Selk	-0.00875	0.00174066
					Ptger3	-0.00885	0
					Ambra1	-0.00886	0.00130484
					Snord66	-0.00888	0
					Dnajc22	-0.00894	0
					Kremen2	-0.00894	0
					Dsg4	-0.00894	0
					Naif1	-0.00894	0.000869459
					Uqcrc1	-0.00901	0.00130484
					Ripply1	-0.00901	0
					D030056L22Rik	-0.00903	0.00130484
					Foxc2	-0.00905	0.000869459
					Ythdf2	-0.00907	0.00130484
					Lrrc20	-0.00908	0.00130484
					Nudt21	-0.00908	0.00130484
					Rorb	-0.00911	0
					Zer1	-0.00911	0.00174066
					Zbtb42	-0.00912	0.000869459
					As3mt	-0.00912	0.00130484
					Lrrc27	-0.00912	0.000869459
					Hint3	-0.00914	0.00130484
					Rps19bp1	-0.00918	0.000869459
					Bmpr1b	-0.00924	0
					Cpne1	-0.00933	0.00174066
					Smarca4	-0.00934	0.00174066
					Ammecr1	-0.00937	0
					Gm19705	-0.00938	0
					Npr2	-0.00941	0.00174066
					Sgpp1	-0.00942	0.00174066
					Mettl9	-0.00944	0.00174066
					2700038G22Rik	-0.0095	0.000869459
					Atp5b	-0.00961	0.00174066
					Grhl2	-0.00962	0.000869459
					Lrrc46	-0.00974	0
					Ppp2r2a	-0.00983	0.00130484
					Slirp	-0.00986	0.00130484
					5033406O09Rik	-0.00994	0
					Gm7092	-0.00994	0
					Fbxl2	-0.00996	0.000869459
					Psmc3ip	-0.00999	0.000869459
					Furin	-0.00999	0.00217692
					Mir99b	-0.01	0
					Dhx16	-0.01	0.00174066
					Hypk	-0.01	0.00174066
					BC107364	-0.01	0
					Dcp1b	-0.01	0.000869459
					1700007K09Rik	-0.01	0
					Mrpl42	-0.0101	0.00174066
					Cd300lb	-0.0101	0.000869459
					Frmd6	-0.0101	0.00130484
					Grin3a	-0.0101	0
					Rhox2b	-0.0101	0
					Lrrc33	-0.0102	0.00130484
					Eri1	-0.0102	0.00130484
					2900060B14Rik	-0.0103	0
					4933436E23Rik	-0.0103	0
					Spock2	-0.0103	0.00130484
					Mir3060	-0.0103	0
					1700093K21Rik	-0.0103	0
					Acp1	-0.0103	0.00130484
					Pcp4	-0.0103	0
					Klhl14	-0.0103	0
					Commd9	-0.0103	0.00130484
					Mir1905	-0.0103	0
					Aqp3	-0.0103	0
					Rims3	-0.0103	0
					Mir3097	-0.0103	0
					Sult1e1	-0.0103	0
					4931429I11Rik	-0.0103	0
					Gm10653	-0.0103	0
					Wdr19	-0.0104	0.000869459
					Lrguk	-0.0104	0
					C330021F23Rik	-0.0104	0
					Irf5	-0.0105	0.00130484
					Pira6	-0.0106	0
					Gins2	-0.0106	0
					1700034F02Rik	-0.0107	0
					Pnp	-0.0107	0.00130484
					Arl2	-0.0107	0.00130484
					Wdr5	-0.0107	0.00174066
					Arid3a	-0.0108	0.00130484
					Mir1931	-0.0108	0
					4933408J17Rik	-0.0108	0
					Mir10a	-0.0108	0
					St6galnac2	-0.0108	0.00130484
					Calml3	-0.0108	0
					Mirlet7a-1	-0.0108	0
					Mcpt8	-0.0108	0
					Atp13a4	-0.0108	0
					Cd200r3	-0.0108	0
					Mirlet7c-1	-0.0108	0
					G630055G22Rik	-0.0108	0
					Gal	-0.0108	0
					Ffar4	-0.0108	0
					4930414N06Rik	-0.0108	0
					Bpi	-0.0108	0
					Cstf1	-0.0108	0.00174066
					8430436N08Rik	-0.0108	0
					Scarna8	-0.0108	0
					Phox2b	-0.0108	0
					Tas2r126	-0.0108	0
					Ttc9b	-0.0108	0
					E030019B06Rik	-0.0108	0
					Cldn22	-0.0108	0
					Pdf	-0.0108	0.00130484
					Trim43b	-0.0108	0
					AF529169	-0.0108	0
					Nap1l2	-0.0108	0
					Pof1b	-0.0108	0
					Atp13a2	-0.0109	0.00130484
					Zc3hav1	-0.0109	0.00174066
					Shroom3	-0.011	0.00174066
					Nova2	-0.011	0.00130484
					Gpkow	-0.011	0.00217692
					Liph	-0.0111	0
					Cnppd1	-0.0112	0.00217692
					Lama4	-0.0112	0.00217692
					0610012H03Rik	-0.0112	0
					Nxt1	-0.0112	0.00130484
					Fat1	-0.0112	0.00130484
					AW046200	-0.0112	0
					4930520O04Rik	-0.0112	0.000869459
					Gm20554	-0.0113	0
					Blk	-0.0113	0
					Dpm2	-0.0114	0.00130484
					Ap1m1	-0.0114	0.00217692
					Slc7a6os	-0.0114	0.00130484
					Elovl7	-0.0115	0.000869459
					Ciz1	-0.0115	0.00217692
					Tle1	-0.0115	0.00174066
					Msantd4	-0.0115	0.00174066
					Spats2l	-0.0116	0.00130484
					Cops7b	-0.0116	0.00174066
					Vipas39	-0.0116	0.00217692
					Satb1	-0.0116	0.00174066
					Lin54	-0.0116	0.00130484
					Tnnt3	-0.0116	0.000869459
					Cope	-0.0116	0.00174066
					Rimbp2	-0.0117	0
					Ctbp1	-0.0118	0.00174066
					Ccdc160	-0.0118	0
					Kat2b	-0.0119	0.00174066
					Peli3	-0.0119	0.000869459
					Dnahc1	-0.012	0
					Dmc1	-0.012	0
					Cntf	-0.012	0
					Adora3	-0.012	0
					4930522O17Rik	-0.012	0
					Gbp11	-0.012	0
					Zscan2	-0.012	0.00130484
					9230115E21Rik	-0.012	0
					Dcaf12l2	-0.012	0
					Tlcd1	-0.0121	0.00130484
					Gm11517	-0.0121	0
					Adar	-0.0121	0.00174066
					Mms22l	-0.0121	0.000869459
					Eps8	-0.0121	0.00174066
					Kif1c	-0.0122	0.00174066
					Samhd1	-0.0122	0.00305075
					Zkscan14	-0.0122	0.00130484
					Kcnrg	-0.0123	0
					Ciapin1	-0.0123	0.00174066
					Gcnt1	-0.0124	0.00130484
					Ceacam2	-0.0124	0
					Ppfia3	-0.0124	0
					Spag7	-0.0125	0.00305075
					Pitrm1	-0.0125	0.00217692
					Phf11c	-0.0125	0.000869459
					Abcb11	-0.0125	0
					Glud1	-0.0126	0.00174066
					Bbs5	-0.0126	0.00130484
					A630072M18Rik	-0.0126	0.00174066
					Pcgf1	-0.0126	0.00130484
					Slc19a2	-0.0127	0.00217692
					Ms4a6c	-0.0127	0.00130484
					Procr	-0.0127	0.000869459
					Atxn7l1	-0.0128	0.00174066
					Tmed7	-0.0128	0.00174066
					Phlpp1	-0.0129	0.00217692
					Trub2	-0.0129	0.00174066
					9030612E09Rik	-0.013	0.00130484
					Tcea3	-0.013	0.00174066
					Tmem143	-0.013	0.00174066
					D930048N14Rik	-0.0132	0.00130484
					Rnu12	-0.0132	0
					Sdsl	-0.0132	0.00174066
					Aprt	-0.0132	0.00174066
					Mpz	-0.0133	0
					Lrrn4	-0.0133	0
					Neurl2	-0.0133	0.00130484
					2210016F16Rik	-0.0134	0.00217692
					Nfya	-0.0134	0.00174066
					Fermt3	-0.0134	0.00130484
					Pomgnt1	-0.0134	0.00348833
					Triap1	-0.0134	0.00130484
					Gatm	-0.0135	0.00174066
					Maz	-0.0135	0.00174066
					Nob1	-0.0135	0.00174066
					Ogfrl1	-0.0136	0.00130484
					Sept11	-0.0136	0.00217692
					Snrnp200	-0.0137	0.00392635
					Ak4	-0.0137	0.00174066
					Zfp941	-0.0137	0
					Parp3	-0.0137	0.00174066
					Mblac1	-0.0138	0.00130484
					Tomm7	-0.0139	0.00261362
					Tyms	-0.0139	0.00130484
					Tollip	-0.0139	0.00392635
					Gimap9	-0.014	0.00174066
					Gramd1a	-0.014	0.00261362
					Fbrs	-0.014	0.00174066
					Ip6k2	-0.014	0.00174066
					Dgka	-0.0141	0.00261362
					Znhit3	-0.0141	0.00174066
					Ptx4	-0.0141	0
					Ncbp1	-0.0141	0.00436481
					Ano5	-0.0141	0
					Prim1	-0.0142	0.00130484
					Alg2	-0.0142	0.00217692
					Usp54	-0.0143	0
					Atp5k	-0.0143	0.00217692
					Tmem208	-0.0143	0.00174066
					A630066F11Rik	-0.0144	0.00130484
					Ccdc6	-0.0144	0.00392635
					Slc35c1	-0.0144	0.00174066
					Lamtor4	-0.0144	0.00174066
					Atp2b2	-0.0144	0.00130484
					Mpi	-0.0144	0.00174066
					Pacs2	-0.0145	0.00305075
					Isca1	-0.0145	0.00305075
					Ptafr	-0.0145	0.00130484
					Uaca	-0.0145	0.00174066
					Igfbp5	-0.0146	0.00174066
					Pter	-0.0146	0.00174066
					Icmt	-0.0146	0.00217692
					Them4	-0.0147	0.00261362
					Ilf3	-0.0147	0.00436481
					Aldh1a7	-0.0148	0
					Apom	-0.0149	0
					Defb1	-0.0149	0
					Rpl29	-0.0149	0
					Gm20324	-0.015	0
					Klk8	-0.015	0.00174066
					Eif4ebp2	-0.0151	0.00217692
					Atg9b	-0.0151	0.00130484
					Col11a1	-0.0152	0
					Trim30b	-0.0152	0
					Polr3h	-0.0153	0.00174066
					Hdc	-0.0153	0.00130484
					D7Ertd443e	-0.0153	0.00130484
					Cdca4	-0.0154	0.00217692
					Gmeb2	-0.0154	0.00217692
					Fam92a	-0.0154	0.00174066
					Tceb3	-0.0154	0.00524306
					Ap1s1	-0.0154	0.00174066
					Slamf6	-0.0155	0
					Jph3	-0.0155	0
					C230024C17Rik	-0.0156	0
					Olfr225	-0.0156	0
					Mir1896	-0.0156	0
					D130043K22Rik	-0.0156	0
					Serpinb1b	-0.0156	0
					Igsf5	-0.0156	0
					Guca1b	-0.0156	0
					1700011E24Rik	-0.0156	0
					Snora19	-0.0156	0
					1700007K13Rik	-0.0156	0
					Clcnka	-0.0156	0
					5031410I06Rik	-0.0156	0
					P2rx2	-0.0156	0
					Irgc1	-0.0156	0
					Il4i1	-0.0156	0
					Trpm5	-0.0156	0
					Mir3473d	-0.0156	0
					Zfp653	-0.0156	0.00217692
					Glb1l3	-0.0156	0
					Nptn	-0.0156	0.00305075
					Fam151b	-0.0157	0.00130484
					Ndufs3	-0.0157	0.00217692
					Gm2694	-0.0157	0
					Rab2b	-0.0158	0.00217692
					Alg1	-0.0158	0.00174066
					Plat	-0.0159	0.00174066
					Ywhae	-0.016	0.00436481
					Coprs	-0.016	0.00174066
					Col4a5	-0.016	0.00261362
					Marcksl1-ps4	-0.0161	0
					Xpo5	-0.0161	0.00261362
					Mapre1	-0.0161	0.00217692
					Gm17019	-0.0161	0
					Nccrp1	-0.0161	0
					Capns2	-0.0161	0
					Afg3l1	-0.0161	0.00436481
					Vpreb3	-0.0162	0
					Tnfrsf26	-0.0162	0.00130484
					Fbxo8	-0.0162	0.00436481
					Sprtn	-0.0162	0.00392635
					Osbpl10	-0.0162	0.00130484
					Tob2	-0.0163	0.00217692
					1700092K14Rik	-0.0164	0
					Dcaf5	-0.0164	0.00436481
					1700001L19Rik	-0.0164	0
					Gm3264	-0.0164	0
					Gzmc	-0.0164	0
					Tpsab1	-0.0164	0
					Gm14137	-0.0164	0
					Lonrf3	-0.0164	0.00130484
					Grb2	-0.0165	0.00568285
					Mfsd10	-0.0165	0.00174066
					Gabrg3	-0.0165	0
					Fat2	-0.0166	0
					Limch1	-0.0166	0.00217692
					Ercc2	-0.0166	0.00261362
					Zfhx3	-0.0166	0.00217692
					Ogdh	-0.0167	0.00217692
					Nisch	-0.0167	0.00568285
					Fbxl6	-0.0167	0.00217692
					Lclat1	-0.0167	0.00217692
					A230056J06Rik	-0.017	0
					Tmem150b	-0.017	0
					Gtf2h1	-0.017	0.00174066
					Tmed1	-0.017	0.00174066
					Rps29	-0.0171	0.00217692
					Ankrd33b	-0.0171	0.00174066
					Ddx39	-0.0171	0.00392635
					Tomm22	-0.0172	0.00217692
					Tmem167b	-0.0172	0.00436481
					Flt1	-0.0172	0.00305075
					Snord98	-0.0173	0
					Tcn2	-0.0173	0.00436481
					Mrpl13	-0.0173	0.00524306
					Pik3c3	-0.0173	0.00436481
					Fbxo42	-0.0173	0.00436481
					Rassf6	-0.0173	0
					Pxmp2	-0.0173	0.00217692
					Ssh2	-0.0174	0.00305075
					Cyb5rl	-0.0174	0.00174066
					Sec14l2	-0.0175	0.00174066
					Mink1	-0.0175	0.00436481
					Txn2	-0.0175	0.00348833
					Kifc5b	-0.0175	0.00130484
					Fkbp15	-0.0175	0.00436481
					Myd88	-0.0175	0.00436481
					Kif21b	-0.0176	0.00174066
					4930455F23Rik	-0.0176	0.00174066
					Adgb	-0.0176	0
					Cecr5	-0.0176	0.00217692
					Zbtb2	-0.0177	0.00261362
					Fem1a	-0.0178	0.00217692
					Lpcat4	-0.0178	0.00174066
					Defb19	-0.0178	0
					A430005L14Rik	-0.0178	0.00348833
					Tat	-0.0178	0
					Dnajb2	-0.0179	0.00524306
					Mipol1	-0.0179	0.00174066
					Tbce	-0.0179	0.00305075
					Laptm4b	-0.018	0.00348833
					Wwtr1	-0.018	0.00524306
					Ube2k	-0.018	0.00436481
					Unc50	-0.0181	0.00480371
					Slc39a14	-0.0181	0.00612309
					Igsf11	-0.0181	0.00174066
					Gpr17	-0.0181	0
					Pcdha9	-0.0181	0
					Ppp1r37	-0.0181	0.00305075
					1300017J02Rik	-0.0181	0
					Mir3112	-0.0181	0
					Ipcef1	-0.0182	0
					Srgn	-0.0182	0.00436481
					Eno3	-0.0182	0
					Homez	-0.0182	0.00217692
					Ndc80	-0.0182	0
					Hps6	-0.0182	0.00217692
					4933434E20Rik	-0.0182	0.00524306
					Tmco1	-0.0183	0.00568285
					1700052K11Rik	-0.0183	0.00217692
					Nup210l	-0.0183	0
					Tsc22d4	-0.0183	0.00261362
					Nhej1	-0.0184	0.00174066
					2610037D02Rik	-0.0184	0
					Hs3st6	-0.0184	0
					Rab44	-0.0184	0
					Gm16998	-0.0185	0
					Cidea	-0.0185	0.00436481
					Snx15	-0.0185	0.00217692
					Stk16	-0.0186	0.00261362
					Trim69	-0.0187	0
					Oprl1	-0.0187	0
					Ncapg2	-0.0188	0
					Mir7-1	-0.0188	0
					Tm9sf1	-0.0188	0.00568285
					Emcn	-0.0188	0.00436481
					Adck5	-0.0189	0.00217692
					Vmn2r-ps54	-0.0189	0
					Qprt	-0.0189	0
					Mpp2	-0.019	0.00261362
					Lsamp	-0.019	0.00174066
					Pmpcb	-0.019	0.00568285
					Neil3	-0.019	0
					Pak3	-0.019	0
					Lta4h	-0.0191	0.00392635
					Zcchc4	-0.0191	0.00217692
					Mast1	-0.0191	0
					Plek	-0.0192	0.00217692
					Sh3pxd2a	-0.0192	0.00480371
					Vps9d1	-0.0192	0.00305075
					Pik3r4	-0.0193	0.00612309
					Mark3	-0.0194	0.00612309
					AA388235	-0.0194	0.00174066
					Epc1	-0.0194	0.00392635
					Sec23b	-0.0194	0.00612309
					Plch2	-0.0194	0
					Tead4	-0.0194	0.00261362
					Wdr5b	-0.0195	0.00305075
					Ccdc67	-0.0195	0
					Gpr125	-0.0196	0.00436481
					Ncoa3	-0.0198	0.00612309
					Ube2r2	-0.0199	0.00656377
					5430416N02Rik	-0.0199	0.00174066
					Gm10400	-0.0199	0
					Whamm	-0.0199	0.00436481
					Klhl35	-0.0199	0
					Churc1	-0.02	0.00261362
					Ttc33	-0.02	0.00568285
					Dhx8	-0.0202	0.00568285
					Gbe1	-0.0202	0.00348833
					Lif	-0.0203	0.00174066
					Fbxo39	-0.0203	0
					Cage1	-0.0203	0.00174066
					Fam110b	-0.0203	0.00217692
					Il17ra	-0.0203	0.00436481
					E130304I02Rik	-0.0203	0
					Vdac3	-0.0203	0.00612309
					Spa17	-0.0203	0.00217692
					Cox7b	-0.0203	0.00568285
					Rnf126	-0.0204	0.00392635
					Snord123	-0.0204	0
					Gm10046	-0.0205	0
					Prtn3	-0.0206	0
					Trappc1	-0.0206	0.00348833
					Pou6f2	-0.0206	0
					Ltb4r2	-0.0206	0
					Adh5	-0.0206	0.00568285
					1810008I18Rik	-0.0206	0
					Gm4980	-0.0206	0.00174066
					Tpm1	-0.0207	0.0070049
					Git2	-0.0208	0.00612309
					Araf	-0.0208	0.00524306
					Plagl1	-0.0209	0.00217692
					Traf7	-0.0209	0.00612309
					Snord53	-0.0209	0
					Fosl1	-0.0209	0
					C2cd4c	-0.021	0
					Slc16a6	-0.021	0.00174066
					Ift57	-0.0211	0.00217692
					Cwf19l1	-0.0211	0.00305075
					1810037I17Rik	-0.0211	0.00436481
					Sh3tc1	-0.0211	0.00524306
					Ccno	-0.0212	0
					Apol7c	-0.0212	0
					Ttc4	-0.0212	0.00612309
					Rnf19a	-0.0213	0.00217692
					Ddx1	-0.0214	0.00392635
					Hist1h4n	-0.0214	0
					Naaladl1	-0.0214	0
					Mir3960	-0.0214	0
					1700025E21Rik	-0.0214	0
					Wif1	-0.0215	0
					Mvk	-0.0215	0.00217692
					Cradd	-0.0216	0.00392635
					Tgfa	-0.0216	0.00174066
					Gm1943	-0.0217	0.00174066
					Rnu73b	-0.0218	0
					Slc25a3	-0.0219	0.00392635
					Phyhip	-0.0219	0.00217692
					Dhrs7c	-0.022	0.00392635
					Wdyhv1	-0.022	0.00568285
					Zc3h3	-0.022	0.00261362
					Sall1	-0.022	0.00217692
					Sipa1l1	-0.0221	0.00568285
					Nos3	-0.0221	0.00744648
					1810033B17Rik	-0.0221	0
					Echdc3	-0.0222	0.00305075
					Slc9a4	-0.0223	0
					Parl	-0.0223	0.00612309
					Stk4	-0.0223	0.00568285
					Gm2a	-0.0224	0.00612309
					Rptor	-0.0224	0.00656377
					Klhl5	-0.0224	0.00612309
					Stat4	-0.0225	0
					Tra2b	-0.0225	0.00261362
					Lgi4	-0.0225	0.00348833
					Tsen15	-0.0226	0.00612309
					Ccl4	-0.0226	0
					AW554918	-0.0226	0.00348833
					Cep164	-0.0226	0.00480371
					Clcn6	-0.0227	0.00612309
					Snord4a	-0.0228	0
					Ppp2r2c	-0.0228	0
					Pdgfd	-0.0228	0.00217692
					D830013O20Rik	-0.0229	0.00261362
					1500012F01Rik	-0.0229	0.00217692
					Ppp6r1	-0.0229	0.0070049
					Slc26a4	-0.023	0
					Syde1	-0.0231	0.0070049
					Lin7a	-0.0231	0.00174066
					Gpatch2l	-0.0231	0.00612309
					Med19	-0.0231	0.00612309
					Gm20594	-0.0231	0
					Pax3	-0.0232	0
					Cd320	-0.0232	0.00392635
					1700061G19Rik	-0.0232	0
					Gpr108	-0.0232	0.00744648
					Ccdc130	-0.0232	0.00305075
					Ints7	-0.0233	0.00612309
					Nt5c	-0.0233	0.00392635
					Surf2	-0.0233	0.00568285
					Ndufaf5	-0.0233	0.00436481
					Btf3l4	-0.0233	0.00744648
					Ccr10	-0.0234	0
					Oard1	-0.0234	0.00612309
					Pcdhgb4	-0.0234	0.00348833
					Pde4dip	-0.0234	0.00744648
					Sgsm1	-0.0235	0.00217692
					Mmd2	-0.0235	0
					Pde7b	-0.0236	0.00217692
					Hspbap1	-0.0236	0.00392635
					Ets2	-0.0236	0.00612309
					Mus81	-0.0236	0.00480371
					Ints4	-0.0236	0.00612309
					Deaf1	-0.0236	0.00612309
					Hck	-0.0237	0.00217692
					2610034B18Rik	-0.0237	0.00568285
					Nprl3	-0.0238	0.00612309
					Senp3	-0.0238	0.00744648
					1700028I16Rik	-0.0239	0
					4933427E11Rik	-0.0239	0
					Txnrd2	-0.0239	0.00612309
					Atp5e	-0.0239	0
					Gm10220	-0.0239	0
					Cplx3	-0.0239	0
					Foxl2	-0.0239	0
					Evi5l	-0.024	0.00568285
					Poldip2	-0.0241	0.0070049
					Nrbp2	-0.0241	0.00612309
					Itgav	-0.0241	0.00436481
					Tsc22d2	-0.0241	0.00392635
					Pkdrej	-0.0242	0.00436481
					Maea	-0.0242	0.00524306
					Cct6b	-0.0243	0
					Chad	-0.0243	0
					Abca8b	-0.0243	0.00305075
					Bzw2	-0.0243	0.00612309
					Mdc1	-0.0243	0.00612309
					Slc35a1	-0.0243	0.0070049
					Prg4	-0.0244	0
					Kctd5	-0.0244	0.00612309
					Nrep	-0.0245	0.00568285
					Ubap1	-0.0245	0.00744648
					Snap29	-0.0246	0.0070049
					Ccdc28a	-0.0247	0.00568285
					Mier2	-0.0247	0.00392635
					5430419D17Rik	-0.0247	0
					Kctd1	-0.0248	0.00392635
					Pcdhb15	-0.0248	0.00217692
					Sidt2	-0.0248	0.00744648
					Kansl3	-0.0249	0.00744648
					Atg4b	-0.0249	0.00744648
					Tbl3	-0.0249	0.00436481
					9130206I24Rik	-0.0249	0.00217692
					Stat6	-0.0252	0.00788851
					Adam21	-0.0252	0
					Flywch2	-0.0252	0
					Atp1b4	-0.0252	0
					Smg5	-0.0253	0.00656377
					Phxr4	-0.0253	0
					Nrbf2	-0.0254	0.00436481
					Gm4814	-0.0254	0
					Ndufs2	-0.0255	0.00568285
					Fbxo33	-0.0255	0.00524306
					Nfatc4	-0.0255	0.00436481
					Col4a6	-0.0255	0
					Ccdc61	-0.0256	0.00612309
					Tmem71	-0.0257	0.00568285
					Fam195a	-0.0257	0.00392635
					Gm20753	-0.0258	0
					Cep170b	-0.0258	0.00568285
					Lmtk3	-0.0259	0
					Tmigd1	-0.026	0
					Lrrc66	-0.026	0
					Rpa3	-0.026	0.00392635
					Mtus1	-0.026	0.00744648
					Ormdl2	-0.0261	0.00480371
					Crim1	-0.0261	0.00436481
					AU019990	-0.0261	0
					Ids	-0.0261	0.0070049
					Ank1	-0.0263	0.00656377
					Aldh3a2	-0.0264	0.00744648
					Lsmd1	-0.0264	0.00524306
					Dscr3	-0.0264	0.00568285
					Gabarapl2	-0.0264	0.00568285
					Zmiz2	-0.0265	0.00480371
					Tmem232	-0.0265	0
					Coq9	-0.0265	0.00480371
					Gpr179	-0.0266	0
					Mul1	-0.0266	0.00568285
					Slc4a2	-0.0266	0.00612309
					Ttc28	-0.0266	0.00612309
					Hspa13	-0.0267	0.00392635
					Msh2	-0.0267	0.00612309
					Vcp	-0.0267	0.00744648
					Prr14	-0.0267	0.00744648
					Tmem183a	-0.0268	0.00612309
					Rpain	-0.0268	0.00524306
					Commd7	-0.0268	0.00568285
					Abhd2	-0.0268	0.0070049
					Snora69	-0.0268	0
					Nubpl	-0.0269	0.00436481
					Slc12a7	-0.027	0.00656377
					Dpp3	-0.027	0.00568285
					Cmpk1	-0.027	0.00744648
					Ubqln4	-0.0271	0.00656377
					Dap3	-0.0271	0.0070049
					Boll	-0.0272	0
					1700027A15Rik	-0.0272	0
					Gm17751	-0.0272	0
					Il19	-0.0272	0
					Acat2	-0.0272	0.00392635
					Nelfa	-0.0272	0.00744648
					Nkpd1	-0.0272	0
					1600029O15Rik	-0.0272	0
					Rab3gap1	-0.0273	0.00788851
					Krt28	-0.0273	0
					1700120E14Rik	-0.0273	0
					Slco4a1	-0.0273	0
					Catsperg2	-0.0273	0
					Gm14379	-0.0273	0
					Gpr174	-0.0273	0
					Dhx29	-0.0274	0.00568285
					B3galtl	-0.0274	0.0070049
					1700067K01Rik	-0.0274	0
					Hist1h4h	-0.0275	0.00568285
					Nacc1	-0.0275	0.00744648
					Pard3b	-0.0276	0.00612309
					Aoah	-0.0276	0.00217692
					Bambi	-0.0276	0.00436481
					D19Bwg1357e	-0.0276	0.00568285
					Tmem127	-0.0276	0.00744648
					Tmx4	-0.0276	0.0070049
					Klhl2	-0.0276	0.00656377
					Lrrc8a	-0.0277	0.00744648
					Ap2s1	-0.0277	0.0070049
					Timm13	-0.0278	0.00436481
					Mcat	-0.0278	0.00568285
					Mgll	-0.0278	0.0070049
					Zfp609	-0.0278	0.00744648
					Calm2	-0.0279	0.00568285
					Ttc26	-0.0279	0.00305075
					Txnrd1	-0.0281	0.00966115
					Mta1	-0.0282	0.00612309
					Bnip3l	-0.0282	0.0070049
					Ak1	-0.0282	0.00612309
					Gstm2	-0.0282	0.00568285
					Txn1	-0.0282	0.00877392
					Cux1	-0.0283	0.0105502
					Rmdn3	-0.0284	0.0070049
					Car13	-0.0284	0.00261362
					Mplkip	-0.0285	0.00436481
					Wdr61	-0.0285	0.0070049
					Kdm6b	-0.0286	0.0070049
					Mrpl14	-0.0286	0.00436481
					Zdhhc12	-0.0286	0.00436481
					Atp5d	-0.0288	0.00568285
					Map3k9	-0.0288	0
					Csnk1a1	-0.0288	0.00744648
					Kat8	-0.0288	0.00744648
					Smcr7l	-0.0289	0.0070049
					Aanat	-0.029	0
					Zbtb17	-0.029	0.0070049
					Six5	-0.029	0.00568285
					Rnf121	-0.029	0.00744648
					Col4a1	-0.029	0.00744648
					B230119M05Rik	-0.029	0
					Smarcal1	-0.0291	0.00612309
					Ncs1	-0.0291	0.0070049
					Carkd	-0.0291	0.0070049
					Gm20939	-0.0292	0
					Mmp13	-0.0292	0.00305075
					Pdpk1	-0.0293	0.00612309
					4930556G01Rik	-0.0293	0
					Lhfpl4	-0.0293	0.00305075
					Utp14a	-0.0293	0.00568285
					Cyp27a1	-0.0294	0.0070049
					Skap1	-0.0294	0
					9130008F23Rik	-0.0294	0.00348833
					Brms1	-0.0295	0.00744648
					Pi4kb	-0.0295	0.00744648
					Ecm2	-0.0296	0.00612309
					Cbx6	-0.0296	0.00744648
					1700019G17Rik	-0.0296	0.00392635
					Glb1l	-0.0297	0.00568285
					Thsd1	-0.0297	0.00612309
					Romo1	-0.0298	0.00480371
					Cblc	-0.0298	0
					Chi3l3	-0.0299	0
					Hsf1	-0.03	0.00744648
					Ctnnd1	-0.03	0.00744648
					Ndufa3	-0.0301	0.00612309
					Cyb5r4	-0.0301	0.00833099
					Gata4	-0.0302	0.0070049
					Gm17801	-0.0302	0
					Tnfsf9	-0.0302	0
					4930563E18Rik	-0.0302	0
					Fam53c	-0.0302	0.00744648
					Sh2d1b1	-0.0303	0
					Fndc8	-0.0303	0
					Card10	-0.0303	0.00744648
					Fam69c	-0.0303	0
					Sez6l	-0.0303	0
					Opn1sw	-0.0303	0
					Lpin1	-0.0304	0.00744648
					Klhdc2	-0.0304	0.00788851
					Nkiras1	-0.0304	0.00921731
					Mov10	-0.0304	0.0070049
					Sh3bgrl2	-0.0304	0.00524306
					Hist1h2be	-0.0305	0.00436481
					Pop1	-0.0305	0.00392635
					Dscc1	-0.0305	0
					Mrps12	-0.0305	0.00744648
					Dnajb3	-0.0306	0
					Flnb	-0.0306	0.00612309
					Ier3ip1	-0.0306	0.00744648
					Sfxn2	-0.0306	0.00480371
					Zfp408	-0.0307	0.0070049
					Mki67	-0.0307	0
					4933417D19Rik	-0.0307	0
					Slc35b1	-0.0309	0.00656377
					Nr2f1	-0.0309	0.00480371
					Agpat1	-0.0309	0.00744648
					Cd8a	-0.0309	0
					Rab40b	-0.031	0.00568285
					Trmt12	-0.031	0.0070049
					Klf17	-0.031	0
					Tpst1	-0.031	0.00744648
					Htr3a	-0.031	0
					F5	-0.0311	0
					Tjp3	-0.0312	0
					Pigq	-0.0312	0.00744648
					Zbtb48	-0.0312	0.00612309
					Kxd1	-0.0312	0.00833099
					Btk	-0.0312	0.00436481
					Lrrc4c	-0.0313	0.00392635
					Lins	-0.0313	0.00568285
					Cdc42bpb	-0.0314	0.0127808
					Dcaf11	-0.0314	0.00744648
					Twf1	-0.0314	0.0070049
					Dhrs9	-0.0314	0
					Ctdspl	-0.0314	0.00744648
					Rgs20	-0.0315	0
					Mbtps1	-0.0316	0.0101054
					Phpt1	-0.0317	0.00612309
					Sult6b1	-0.0318	0
					Rbm15	-0.0318	0.00612309
					St3gal5	-0.0318	0.00568285
					Mrpl4	-0.0318	0.00744648
					Shisa2	-0.0319	0.00392635
					Atp6v1c1	-0.0319	0.00788851
					Slc4a9	-0.0319	0
					Saal1	-0.032	0.0070049
					Wbscr27	-0.0322	0.00392635
					Amigo3	-0.0322	0.00392635
					Npc2	-0.0323	0.00744648
					Mogs	-0.0323	0.0070049
					Mxd1	-0.0323	0.00744648
					Dvl2	-0.0324	0.0070049
					Arid1a	-0.0325	0.00877392
					Polr3b	-0.0326	0.00877392
					Med31	-0.0326	0.00568285
					Gnptg	-0.0326	0.00612309
					Taf11	-0.0326	0.00744648
					Tm9sf4	-0.0326	0.0132283
					4933415F23Rik	-0.0327	0
					Marco	-0.0327	0
					Pigr	-0.0327	0
					5730559C18Rik	-0.0327	0
					Rgs8	-0.0327	0
					Fam163a	-0.0327	0
					Gpa33	-0.0327	0
					Fcrlb	-0.0327	0
					Cnih3	-0.0327	0
					Pla2g12b	-0.0327	0
					Ifng	-0.0327	0
					Mir26a-2	-0.0327	0
					Leap2	-0.0327	0
					Gm12253	-0.0327	0
					Mir1934	-0.0327	0
					4930544D05Rik	-0.0327	0
					Hspb9	-0.0327	0
					Kcnj16	-0.0327	0
					Prps1l1	-0.0327	0
					Kcnh5	-0.0327	0
					1700085C21Rik	-0.0327	0
					Serpina12	-0.0327	0
					Mir654	-0.0327	0
					Tmem121	-0.0327	0
					Macc1	-0.0327	0
					Hist1h2bp	-0.0327	0
					Hist1h2ae	-0.0327	0
					8030423J24Rik	-0.0327	0
					1700110I01Rik	-0.0327	0
					Gm10364	-0.0327	0
					Mcpt-ps1	-0.0327	0
					Dleu7	-0.0327	0
					4930452G13Rik	-0.0327	0
					Gm5468	-0.0327	0
					Odf1	-0.0327	0
					Fam135b	-0.0327	0
					A430088P11Rik	-0.0327	0
					Krt5	-0.0327	0
					D930007P13Rik	-0.0327	0
					Mir193b	-0.0327	0
					Slc9c1	-0.0327	0
					G730013B05Rik	-0.0327	0
					Pabpc6	-0.0327	0
					Pp2d1	-0.0327	0
					Mir1a-2	-0.0327	0
					4930426D05Rik	-0.0327	0
					4930455D15Rik	-0.0327	0
					Tmem173	-0.0327	0.00744648
					Pcdha5	-0.0327	0
					Hdhd1a	-0.0327	0
					Grp	-0.0327	0
					Mro	-0.0327	0
					Cabp4	-0.0327	0
					Barhl1	-0.0327	0
					Gm13498	-0.0327	0
					4921508D12Rik	-0.0327	0
					a	-0.0327	0
					Fam209	-0.0327	0
					Gm6194	-0.0327	0
					Gm20750	-0.0327	0
					1700061I17Rik	-0.0327	0
					Gbp1	-0.0327	0
					St6galnac5	-0.0327	0
					Calb1	-0.0327	0
					Orm2	-0.0327	0
					Gm11240	-0.0327	0
					Mir31	-0.0327	0
					Ldlrad1	-0.0327	0
					Wdr65	-0.0327	0
					Mir30e	-0.0327	0
					Sf3a3	-0.0327	0.00788851
					1810019J16Rik	-0.0327	0
					Pla2g2c	-0.0327	0
					Mir34a	-0.0327	0
					Gabrd	-0.0327	0
					Zar1	-0.0327	0
					Cnga1	-0.0327	0
					Gm5294	-0.0327	0
					Asz1	-0.0327	0
					Fscn3	-0.0327	0
					2010310C07Rik	-0.0327	0
					Vmn1r5	-0.0327	0
					Gm11128	-0.0327	0
					Slc6a11	-0.0327	0
					Olfr215	-0.0327	0
					Gdf3	-0.0327	0
					Cacng8	-0.0327	0
					Tarm1	-0.0327	0
					Snord23	-0.0327	0
					Cyp2b10	-0.0327	0
					Gm6537	-0.0327	0
					Snord33	-0.0327	0
					Mrgprb8	-0.0327	0
					Art2a-ps	-0.0327	0
					Olfr560	-0.0327	0
					Olfr561	-0.0327	0
					Usp17lc	-0.0327	0
					1700003G18Rik	-0.0327	0
					Hmx3	-0.0327	0
					1600016N20Rik	-0.0327	0
					Cd209e	-0.0327	0
					Ccdc113	-0.0327	0
					BC048644	-0.0327	0
					Celf6	-0.0327	0
					A730043L09Rik	-0.0327	0
					Dppa5a	-0.0327	0
					Mei4	-0.0327	0
					Ngp	-0.0327	0
					Rhox2a	-0.0327	0
					Gpr119	-0.0327	0
					Gm5936	-0.0327	0
					4930519F16Rik	-0.0327	0
					A730046J19Rik	-0.0327	0
					Vdac2	-0.0328	0.011441
					Rab31	-0.0328	0.00612309
					Lipo1	-0.0328	0.00612309
					Rab2a	-0.0328	0.0105502
					Timm17a	-0.0329	0.011441
					Noa1	-0.0329	0.00744648
					Celsr1	-0.0331	0.00568285
					Ift52	-0.0331	0.00788851
					Wnt9a	-0.0332	0.00612309
					Rbl1	-0.0332	0.00568285
					Dennd4b	-0.0332	0.0070049
					Hist1h4a	-0.0333	0
					Kcnh8	-0.0333	0
					1700019L03Rik	-0.0333	0
					A730090N16Rik	-0.0333	0
					Arap1	-0.0333	0.00877392
					Itfg1	-0.0333	0.00788851
					Dusp3	-0.0334	0.00833099
					Mark2	-0.0334	0.00833099
					Lcmt1	-0.0334	0.00744648
					Btbd11	-0.0335	0.00612309
					Pak1ip1	-0.0335	0.0105502
					Sgsm3	-0.0335	0.00744648
					Ssr2	-0.0335	0.00833099
					Ppan	-0.0335	0.00612309
					Map7	-0.0336	0.00744648
					Npb	-0.0336	0
					Fancc	-0.0336	0.00568285
					Coro7	-0.0337	0.00744648
					Leng1	-0.0337	0.00833099
					Engase	-0.0338	0.00612309
					Prkch	-0.0338	0.0101054
					Dr1	-0.0338	0.00744648
					Ptx3	-0.0339	0.00436481
					C1qtnf1	-0.034	0.00744648
					Mfsd3	-0.034	0.00568285
					Urm1	-0.034	0.0070049
					Hnrnpul1	-0.034	0.00921731
					Sp2	-0.0341	0.00744648
					Klhl22	-0.0341	0.00744648
					Wbscr25	-0.0341	0
					3110009E18Rik	-0.0342	0.00436481
					Ube2e1	-0.0342	0.00921731
					Bsg	-0.0343	0.00744648
					Cbll1	-0.0343	0.0070049
					Sdhaf2	-0.0343	0.0109954
					Ppm1g	-0.0343	0.011441
					Snord87	-0.0344	0
					Gpr55	-0.0344	0
					Ctsl	-0.0344	0.00788851
					Mfi2	-0.0344	0
					Sufu	-0.0344	0.00744648
					E330013P04Rik	-0.0344	0
					Gyltl1b	-0.0344	0
					Mir5109	-0.0344	0
					Plcxd1	-0.0344	0
					1700025N23Rik	-0.0344	0
					Dnajb13	-0.0344	0
					Pate2	-0.0344	0
					Prps1	-0.0344	0.0109954
					Ribc1	-0.0344	0
					Gm6568	-0.0344	0
					Rpl38	-0.0345	0.0070049
					Sec23a	-0.0345	0.011441
					Gtpbp6	-0.0345	0.00612309
					Prkaca	-0.0345	0.0109954
					Clec4a1	-0.0346	0.00568285
					Det1	-0.0346	0.0070049
					Polr2c	-0.0346	0.00744648
					Hspe1	-0.0347	0.00744648
					A930003A15Rik	-0.0347	0
					2610019E17Rik	-0.0347	0
					Tdrd1	-0.0347	0
					Slc27a4	-0.0347	0.00744648
					Hist2h2be	-0.0347	0.00568285
					Ugt8a	-0.0347	0
					Elavl4	-0.0347	0
					Rhbdl2	-0.0347	0
					Gm16532	-0.0347	0
					Agbl1	-0.0347	0
					Calca	-0.0347	0
					Slc5a5	-0.0347	0
					Rpgrip1	-0.0348	0
					Extl3	-0.0348	0.00921731
					Cep76	-0.0348	0.0070049
					Specc1l	-0.0349	0.00833099
					Nudt3	-0.0349	0.00744648
					Orai2	-0.0349	0.00524306
					B630019K06Rik	-0.0349	0.00436481
					Bloc1s5	-0.035	0.00744648
					Ubxn11	-0.035	0
					Chst4	-0.035	0
					Zfp951	-0.0351	0
					Vegfc	-0.0351	0.00744648
					Mgrn1	-0.0352	0.00744648
					Memo1	-0.0352	0.0123337
					9130017N09Rik	-0.0353	0
					Snord49a	-0.0353	0
					Slc25a10	-0.0353	0.00744648
					Pstk	-0.0353	0.00744648
					Wdr25	-0.0354	0.00612309
					Aar2	-0.0354	0.00744648
					Pex11b	-0.0354	0.00744648
					Smo	-0.0354	0.0109954
					Ppp3r1	-0.0355	0.00833099
					Tle4	-0.0355	0.00788851
					2410066E13Rik	-0.0355	0.00744648
					Sult2b1	-0.0355	0
					Rpl23	-0.0356	0.0109954
					F730035M05Rik	-0.0356	0
					4930546K05Rik	-0.0356	0.00436481
					Actg1	-0.0357	0.00744648
					Txnrd3	-0.0357	0.00788851
					Cep89	-0.0357	0.00744648
					Erh	-0.0358	0.0070049
					1810020O05Rik	-0.0358	0
					Diap3	-0.0359	0
					S100pbp	-0.0359	0.00744648
					Senp1	-0.036	0.00744648
					Pdcd10	-0.036	0.00744648
					Rps8	-0.036	0.00744648
					Fam71f2	-0.036	0
					5830403L16Rik	-0.0361	0
					Rhpn1	-0.0361	0
					1700003E16Rik	-0.0362	0
					Eftud2	-0.0363	0.0109954
					Bahcc1	-0.0363	0.0070049
					Tshz2	-0.0363	0.00833099
					Ccdc109b	-0.0363	0.00568285
					Ddx47	-0.0363	0.00966115
					Mir5119	-0.0364	0
					Gzmb	-0.0364	0
					Adcy5	-0.0364	0.00744648
					Prpf19	-0.0364	0.00744648
					Dhx40	-0.0366	0.00744648
					Lsm12	-0.0366	0.00744648
					Tnfrsf11b	-0.0366	0
					Slc38a11	-0.0366	0
					Brap	-0.0366	0.0132283
					Cct6a	-0.0366	0.0109954
					Taf5l	-0.0366	0.00788851
					Grin2a	-0.0367	0
					Ikzf4	-0.0368	0.00480371
					Mrpl32	-0.0368	0.0123337
					Ugdh	-0.0368	0.00744648
					Btg1	-0.0369	0.0123337
					Tmem242	-0.0369	0.00744648
					Gjb5	-0.0369	0
					Prkag1	-0.037	0.0105502
					Crem	-0.037	0.00612309
					Cacfd1	-0.037	0.00744648
					Mex3b	-0.037	0.00612309
					Mmp12	-0.037	0
					Anxa6	-0.0371	0.0145735
					Camta2	-0.0371	0.00744648
					Ak3	-0.0371	0.00788851
					Aph1a	-0.0371	0.00744648
					Foxj3	-0.0371	0.00744648
					Rcn2	-0.0371	0.0105502
					Dbil5	-0.0372	0
					D17Wsu104e	-0.0372	0.00744648
					Hat1	-0.0372	0.00744648
					Erp44	-0.0372	0.00788851
					Fut7	-0.0373	0
					Magohb	-0.0373	0.0070049
					Rcor3	-0.0374	0.00744648
					Htra2	-0.0374	0.00744648
					Ndufa9	-0.0374	0.0105502
					Rnf123	-0.0374	0.00833099
					Adsl	-0.0375	0.00966115
					Ptchd4	-0.0375	0
					Cers2	-0.0375	0.0105502
					Sec61b	-0.0375	0.00656377
					Ncrna00086	-0.0375	0
					Stk25	-0.0376	0.00744648
					Pkhd1	-0.0377	0
					Scg2	-0.0377	0
					Akp3	-0.0377	0
					Neu2	-0.0377	0
					1700067G17Rik	-0.0377	0
					Nhlh1	-0.0377	0
					Gm5177	-0.0377	0
					Speer5-ps1	-0.0377	0
					Hkdc1	-0.0377	0
					Aire	-0.0377	0
					Mir3057	-0.0377	0
					Tdg	-0.0377	0
					9230102K24Rik	-0.0377	0
					Tph2	-0.0377	0
					Rdh19	-0.0377	0
					Atp10b	-0.0377	0
					Grm6	-0.0377	0
					Csf2	-0.0377	0
					Slfn14-ps	-0.0377	0
					C1ql1	-0.0377	0
					March10	-0.0377	0
					Nt5c1b	-0.0377	0
					Hist1h2ai	-0.0377	0
					Btn1a1	-0.0377	0
					Hist1h4b	-0.0377	0
					BC048507	-0.0377	0
					Gm5087	-0.0377	0
					Hesx1	-0.0377	0
					Prrxl1	-0.0377	0
					Gm5460	-0.0377	0
					Gm16617	-0.0377	0
					Gulo	-0.0377	0
					BC024139	-0.0377	0
					Scrt1	-0.0377	0
					Foxh1	-0.0377	0
					Hoxc6	-0.0377	0
					2610318N02Rik	-0.0377	0
					Gm609	-0.0377	0
					B3galt5	-0.0377	0
					BC033916	-0.0377	0
					H2-L	-0.0377	0
					2410017I17Rik	-0.0377	0
					Sult1c1	-0.0377	0
					Kcng3	-0.0377	0
					1700065I17Rik	-0.0377	0
					Cdx1	-0.0377	0
					Galr1	-0.0377	0
					Olfr1444	-0.0377	0
					C730002L08Rik	-0.0377	0
					Gm6642	-0.0377	0
					Avp	-0.0377	0
					Ankef1	-0.0377	0
					Chrna4	-0.0377	0
					Fabp9	-0.0377	0
					Pabpc4l	-0.0377	0.00480371
					Plch1	-0.0377	0
					Zbbx	-0.0377	0
					Tdo2	-0.0377	0
					Efna3	-0.0377	0
					Bnipl	-0.0377	0
					Reg4	-0.0377	0
					Rrh	-0.0377	0
					Mcoln3	-0.0377	0
					Cyp2j13	-0.0377	0
					Bmp8a	-0.0377	0
					Ndufs5	-0.0377	0
					Hes2	-0.0377	0
					Kel	-0.0377	0
					Tmem139	-0.0377	0
					Vmn1r40	-0.0377	0
					9430041J12Rik	-0.0377	0
					Gapdhs	-0.0377	0
					Zfp936	-0.0377	0
					Acsm3	-0.0377	0
					Abca15	-0.0377	0
					1700120K04Rik	-0.0377	0
					Gm5607	-0.0377	0
					Nkx6-3	-0.0377	0
					Mir669e	-0.0377	0
					Cdh1	-0.0377	0
					Mir680-2	-0.0377	0
					Trim43c	-0.0377	0
					Fbxw18	-0.0377	0
					Glod5	-0.0377	0
					Gm5635	-0.0377	0
					Rhox3f	-0.0377	0
					Snord61	-0.0377	0
					Mcf2	-0.0377	0
					Tsx	-0.0377	0
					Nox1	-0.0377	0
					Trim9	-0.0378	0
					1810013L24Rik	-0.0378	0.00744648
					1700028K03Rik	-0.0378	0
					Gm5523	-0.0379	0
					Rdh16	-0.0379	0
					Dhx37	-0.0379	0.00966115
					Eif4enif1	-0.038	0.00921731
					Gtf3c4	-0.038	0.0105502
					Rpl34	-0.038	0.00568285
					Smpd1	-0.038	0.00744648
					Trmt2a	-0.0381	0.00877392
					Prss36	-0.0381	0.00744648
					Trpv2	-0.0382	0.0070049
					Arhgef15	-0.0382	0.0123337
					Sh3bp2	-0.0382	0.0070049
					Rabl5	-0.0382	0.00744648
					Prosc	-0.0382	0.00833099
					Nol10	-0.0383	0.00744648
					E2f3	-0.0383	0.00744648
					2310042D19Rik	-0.0383	0.0109954
					Eif2ak1	-0.0383	0.00877392
					Adcy6	-0.0384	0.00788851
					Calr	-0.0384	0.0109954
					Hs6st1	-0.0385	0.0145735
					Sepp1	-0.0385	0.011441
					Ncf2	-0.0386	0.00744648
					Rpl9	-0.0386	0.00788851
					Psma4	-0.0386	0.0123337
					Rev1	-0.0387	0.0070049
					Galk2	-0.0387	0.00744648
					Ptger1	-0.0388	0.00524306
					AB124611	-0.0388	0.00568285
					Prss35	-0.0388	0
					Gpr101	-0.0388	0
					Pcdhb11	-0.0389	0.00568285
					Mapk10	-0.0389	0.00966115
					Tppp3	-0.0389	0.00744648
					Ppm1m	-0.039	0.0070049
					Ppard	-0.0391	0.00921731
					Bend5	-0.0391	0.0070049
					Wbscr16	-0.0391	0.00744648
					Pex11c	-0.0391	0.00568285
					Pdcd1	-0.0392	0
					Gm6904	-0.0392	0
					Swi5	-0.0392	0.0123337
					Vangl1	-0.0392	0.00877392
					Map3k12	-0.0393	0.00744648
					Pcdhb12	-0.0393	0.00568285
					Fibp	-0.0393	0.00788851
					Ddx31	-0.0393	0.00744648
					Dusp7	-0.0393	0.00744648
					Ugp2	-0.0394	0.00744648
					Bckdha	-0.0394	0.00788851
					Zwilch	-0.0395	0.00524306
					Wbp1l	-0.0396	0.00744648
					Ptpn6	-0.0396	0.0070049
					Xk	-0.0396	0.0070049
					Lrp10	-0.0397	0.00877392
					Il12a	-0.0397	0
					Slc25a30	-0.0398	0.00744648
					Psmd14	-0.0398	0.0105502
					Atn1	-0.0398	0.00833099
					1700011I03Rik	-0.0399	0
					Lmx1b	-0.0399	0
					Eif4h	-0.0399	0.0141246
					Pthlh	-0.0399	0.00568285
					Ppp1r12c	-0.0399	0.0127808
					Sec61g	-0.04	0.00833099
					Unc93b1	-0.04	0.00744648
					Rex2	-0.04	0
					E030011O05Rik	-0.04	0
					Phrf1	-0.0401	0.0109954
					Dnase1l3	-0.0403	0
					Zfp572	-0.0403	0
					C130083M11Rik	-0.0403	0
					P2ry10	-0.0403	0
					Col2a1	-0.0404	0
					Pmm2	-0.0404	0.0101054
					Ildr1	-0.0404	0
					Cst9	-0.0404	0
					Gm14124	-0.0404	0
					Mir3092	-0.0404	0
					Veph1	-0.0404	0
					Vps45	-0.0404	0.00744648
					Car6	-0.0404	0
					Klra5	-0.0404	0
					1700110K17Rik	-0.0404	0
					Htr3b	-0.0404	0
					Hmgcll1	-0.0404	0
					Xlr3c	-0.0404	0
					Gm5127	-0.0404	0
					Rab12	-0.0405	0.0105502
					Ssfa2	-0.0405	0.00744648
					Slc9a8	-0.0405	0.0127808
					Fam69a	-0.0405	0.00744648
					Meis3	-0.0405	0.0070049
					Tsn	-0.0406	0.015923
					Panx2	-0.0406	0.0070049
					Acot8	-0.0406	0.0070049
					Psmd10	-0.0406	0.00744648
					Vgll2	-0.0407	0
					Socs2	-0.0407	0.00744648
					Bloc1s2a	-0.0407	0.0070049
					C330006A16Rik	-0.0407	0.00966115
					Nkrf	-0.0407	0
					Sra1	-0.0408	0.00744648
					Nipsnap3b	-0.0408	0.0070049
					Eif2b1	-0.0408	0.00744648
					Fam50a	-0.0408	0.0109954
					Trappc11	-0.0409	0.0141246
					Samd4	-0.041	0.00744648
					Klf10	-0.041	0.0070049
					F730043M19Rik	-0.0411	0
					Angel1	-0.0411	0.00921731
					Cd47	-0.0411	0.0127808
					Mettl15	-0.0411	0.00788851
					Ddx27	-0.0411	0.00833099
					Lrat	-0.0411	0
					Gfod2	-0.0411	0.00656377
					Syt2	-0.0413	0
					Sh3bp5l	-0.0413	0.00877392
					Mmp14	-0.0413	0.00744648
					Ptpra	-0.0413	0.0141246
					Cxcr5	-0.0413	0
					Ndufaf3	-0.0413	0.00744648
					Gm10432	-0.0414	0
					Slc9a3	-0.0414	0.00612309
					H2-Eb2	-0.0414	0
					Wdr81	-0.0415	0.00744648
					Pla2g7	-0.0415	0.00744648
					Haus1	-0.0415	0.00921731
					Hdac1	-0.0415	0.011441
					Sumo3	-0.0416	0.0109954
					2610027K06Rik	-0.0416	0.00568285
					Aaas	-0.0417	0.0101054
					Defb25	-0.0417	0
					Prcc	-0.0417	0.0127808
					Sdk1	-0.0417	0.00568285
					Klre1	-0.0417	0
					Eya1	-0.0418	0.00568285
					Fmo4	-0.0418	0
					Ndufb2	-0.042	0.00744648
					Hist1h1b	-0.0421	0
					Gm6498	-0.0421	0
					Faim2	-0.0421	0
					Vpreb1	-0.0421	0
					1700034E13Rik	-0.0421	0
					Snrpb2	-0.0421	0.00744648
					Fam166b	-0.0421	0
					1700023A16Rik	-0.0421	0
					Kdm4d	-0.0421	0
					Gm6484	-0.0421	0
					Snora62	-0.0421	0
					Timm22	-0.0422	0.00744648
					Ppp2r5b	-0.0422	0.00921731
					Nhlrc3	-0.0422	0.00744648
					Tmem60	-0.0422	0.00744648
					Gtpbp1	-0.0423	0.00966115
					Pipox	-0.0424	0
					Klrg1	-0.0424	0
					Myzap	-0.0424	0.00877392
					Lyplal1	-0.0425	0.00656377
					4930599N23Rik	-0.0425	0
					Slc35a2	-0.0425	0.00966115
					Dnaic2	-0.0426	0
					Srsf2	-0.0426	0.0127808
					Ccdc88c	-0.0426	0.00833099
					Xirp2	-0.0426	0
					Slit3	-0.0427	0.00744648
					Tsr1	-0.0427	0.00744648
					Rsph3a	-0.0427	0.0070049
					Ly6a	-0.0429	0.00744648
					Eif2d	-0.043	0.011441
					Nedd1	-0.043	0
					Chchd7	-0.043	0.00744648
					Ykt6	-0.0431	0.0141246
					Fam222b	-0.0431	0.0123337
					Iigp1	-0.0431	0
					Mms19	-0.0431	0.0109954
					Plekhb2	-0.0432	0.0105502
					2210416O15Rik	-0.0432	0
					Pam16	-0.0432	0.00744648
					Pdrg1	-0.0432	0.00744648
					Timp4	-0.0432	0
					Grap	-0.0433	0.00744648
					Zfp516	-0.0433	0.00788851
					Cnr1	-0.0433	0
					Rab19	-0.0433	0.00612309
					Snord49b	-0.0434	0
					Ccnk	-0.0434	0.00966115
					Gm1631	-0.0434	0
					Gstm6	-0.0434	0.00612309
					Fam131b	-0.0434	0.00656377
					Arvcf	-0.0435	0.00744648
					Satb2	-0.0436	0
					Arhgap8	-0.0436	0.00612309
					Kcnn4	-0.0436	0.00612309
					Moxd1	-0.0437	0.00656377
					Dom3z	-0.0437	0.00877392
					Pdia4	-0.0437	0.015923
					Glt8d2	-0.0438	0.00744648
					Trim17	-0.0438	0
					T2	-0.0438	0
					Cdo1	-0.0438	0
					Lmnb1	-0.0438	0.0070049
					Ercc1	-0.0438	0.0141246
					Fgd2	-0.0439	0.00612309
					Fastk	-0.0439	0.00744648
					Gpr133	-0.0439	0.00744648
					Tnfrsf11a	-0.044	0.00744648
					Pex7	-0.044	0.0109954
					Mrps23	-0.044	0.0141246
					Atp5g1	-0.044	0.00744648
					Abcd4	-0.044	0.00744648
					Wdtc1	-0.044	0.00744648
					Bcl3	-0.044	0.00744648
					Ano7	-0.0441	0
					Mtmr6	-0.0441	0.00788851
					Snhg9	-0.0441	0
					Fam227b	-0.0441	0
					Arnt	-0.0442	0.0150229
					Emc8	-0.0442	0.0127808
					Cnot8	-0.0443	0.0118872
					Snord89	-0.0444	0
					Plin3	-0.0444	0.00744648
					Ino80	-0.0444	0.00744648
					Raly	-0.0444	0.0127808
					Lrrc36	-0.0444	0.00612309
					Lrrc28	-0.0445	0.00966115
					Ndufa10	-0.0446	0.0127808
					Mtch2	-0.0446	0.015923
					Ankrd52	-0.0447	0.011441
					Mdh1	-0.0447	0.011441
					Prkcq	-0.0447	0.0070049
					AU021092	-0.0448	0.00744648
					Dnajc14	-0.0449	0.0127808
					Btbd6	-0.0449	0.00877392
					Tmem258	-0.0449	0.00788851
					Fam160b1	-0.0449	0.0145735
					Dsg1c	-0.045	0
					Cct7	-0.045	0.0172766
					Mcm10	-0.0451	0
					Shroom2	-0.0451	0.00788851
					Mgat1	-0.0452	0.0136762
					Glrx	-0.0452	0.00788851
					Tcte2	-0.0452	0
					Akap13	-0.0453	0.00966115
					Mboat4	-0.0453	0
					Derl1	-0.0454	0.0150229
					Zc3h7b	-0.0454	0.00744648
					Tlr1	-0.0454	0.00612309
					Cln8	-0.0455	0.0101054
					Dtnb	-0.0457	0.00744648
					Ssbp3	-0.0457	0.00966115
					Calu	-0.0457	0.0132283
					Trim10	-0.0458	0
					Foxo1	-0.0458	0.0101054
					Sf3b3	-0.0459	0.015923
					C030006K11Rik	-0.046	0.00966115
					Hrasls	-0.046	0.0109954
					Emr1	-0.046	0.00744648
					Bloc1s3	-0.046	0.00744648
					Amica1	-0.046	0
					Mat2b	-0.0461	0.0150229
					Cntn3	-0.0461	0
					Faxc	-0.0462	0.00744648
					Snd1	-0.0462	0.0109954
					Arhgap10	-0.0462	0.0109954
					Uqcr10	-0.0463	0.00744648
					Mir3061	-0.0463	0
					4932416H05Rik	-0.0463	0.00744648
					Qars	-0.0463	0.0141246
					Flt4	-0.0464	0.0123337
					Tcam1	-0.0464	0
					Tiparp	-0.0464	0
					Sstr1	-0.0465	0
					Acbd7	-0.0465	0.00612309
					Txlna	-0.0465	0.0127808
					Akap2	-0.0467	0
					Pycrl	-0.0468	0.00833099
					Clip1	-0.0468	0.00744648
					Pskh1	-0.0468	0.011441
					Acsf2	-0.0469	0.00833099
					Pde4d	-0.0469	0.00788851
					Ip6k3	-0.0469	0
					Tor1aip1	-0.047	0.0141246
					Uqcr11	-0.047	0.00833099
					Heatr5a	-0.047	0.011441
					Prrc2b	-0.047	0.0150229
					1110032F04Rik	-0.047	0
					Cdcp1	-0.047	0
					Ndufb3	-0.0471	0.015923
					Zbed3	-0.0471	0.011441
					Tmx2	-0.0471	0.0141246
					Nfkb1	-0.0471	0.015923
					Ube2u	-0.0471	0
					Pabpc4	-0.0471	0.011441
					Cnep1r1	-0.0471	0.0145735
					Cab39	-0.0472	0.00788851
					Pla2g4c	-0.0472	0
					Zc3h18	-0.0472	0.0127808
					Chst2	-0.0472	0.00744648
					Nrp2	-0.0473	0.00877392
					Tnfrsf17	-0.0473	0
					Ikbkap	-0.0473	0.015923
					Tmem17	-0.0474	0.00744648
					1110035M17Rik	-0.0474	0
					Sharpin	-0.0474	0.0109954
					Lrch1	-0.0475	0.0109954
					Ntpcr	-0.0475	0.00966115
					Ets1	-0.0475	0.0127808
					Serhl	-0.0476	0.00744648
					Arhgef37	-0.0476	0.00833099
					Pradc1	-0.0476	0.00744648
					Becn1	-0.0477	0.015923
					Epas1	-0.0477	0.0154727
					Ccl25	-0.0477	0.0070049
					Slc7a13	-0.0478	0
					Elovl5	-0.0479	0.0145735
					Ube2o	-0.048	0.0127808
					Zgpat	-0.048	0.0123337
					Mrpl24	-0.0482	0.0141246
					Pusl1	-0.0482	0.00921731
					Smap1	-0.0483	0.00788851
					D1Pas1	-0.0483	0
					Nrp	-0.0483	0
					Mir99a	-0.0483	0
					6330409D20Rik	-0.0483	0
					4931402G19Rik	-0.0483	0
					Gm12839	-0.0483	0
					Bcl2l14	-0.0483	0
					Med10	-0.0484	0.00788851
					Dpp9	-0.0484	0.0127808
					Vrk3	-0.0484	0.0145735
					Tbc1d10a	-0.0485	0.0109954
					Trmt61a	-0.0486	0.00744648
					Rnps1	-0.0486	0.011441
					Myo1f	-0.0486	0.00744648
					Phax	-0.0486	0.0145735
					Gng11	-0.0486	0.0141246
					Atp5l	-0.0486	0.015923
					F8a	-0.0486	0.00744648
					Ppp1r1c	-0.0487	0
					Mylk3	-0.0487	0.0109954
					Actr3	-0.0488	0.0109954
					Stard3nl	-0.0488	0.00877392
					Atg10	-0.0488	0.011441
					Pou6f1	-0.0488	0.015923
					Lhfp	-0.0488	0.015923
					Cr1l	-0.0489	0.015923
					Hexim1	-0.0489	0.0141246
					Mapkap1	-0.0489	0.015923
					Hapln4	-0.0489	0
					Cabin1	-0.049	0.0168249
					Nbas	-0.049	0.011441
					March5	-0.049	0.015923
					Lcmt2	-0.049	0.00877392
					Pcna	-0.049	0.0172766
					Rnaseh1	-0.0491	0.00877392
					Iars	-0.0491	0.0186345
					Sox5	-0.0491	0.0070049
					Nup133	-0.0491	0.015923
					Pcdh19	-0.0491	0.0109954
					Marc2	-0.0492	0.015923
					Sptlc1	-0.0492	0.015923
					Zfp36	-0.0492	0.00877392
					Pde3b	-0.0492	0.00744648
					Ccdc115	-0.0493	0.0101054
					Cyfip1	-0.0493	0.015923
					Wdr82	-0.0493	0.0227338
					Drp2	-0.0493	0.0070049
					Zfp3	-0.0494	0.00788851
					Rnf139	-0.0494	0.015923
					Mkl2	-0.0494	0.0127808
					Smyd1	-0.0494	0.015923
					Slc20a2	-0.0494	0.0145735
					Susd4	-0.0495	0
					Bnip1	-0.0495	0.0123337
					Pitx3	-0.0495	0
					Dock2	-0.0496	0.00744648
					Mir1898	-0.0496	0
					Nrgn	-0.0496	0.0070049
					Fto	-0.0497	0.0195421
					Pemt	-0.0498	0.0070049
					Ppp1r3e	-0.0498	0.0070049
					Tars	-0.0498	0.00877392
					Pus7l	-0.0498	0.00744648
					Tspo2	-0.0498	0
					Dapl1	-0.0498	0
					Ssrp1	-0.0498	0.0195421
					Dbf4	-0.0498	0.0070049
					Ttc21a	-0.0498	0
					Paf1	-0.0499	0.015923
					Fam219b	-0.0499	0.00877392
					Prdm4	-0.05	0.015923
					Kcns3	-0.05	0
					Unc5cl	-0.05	0
					Guca2a	-0.05	0
					Gp9	-0.05	0
					Zfp784	-0.05	0.0109954
					Fbxo34	-0.0501	0.015923
					Pla2g6	-0.0501	0.00877392
					Neurl1a	-0.0501	0.00744648
					Tie1	-0.0501	0.0145735
					Bid	-0.0501	0.00744648
					Phb2	-0.0501	0.0141246
					Clint1	-0.0502	0.0141246
					Mrpl38	-0.0503	0.0145735
					Mir343	-0.0503	0
					D10Wsu102e	-0.0504	0.0145735
					Slc2a4	-0.0504	0.00921731
					Tert	-0.0504	0
					Wnt16	-0.0504	0
					Acaca	-0.0505	0.0141246
					9230116N13Rik	-0.0506	0
					Wash	-0.0506	0.0109954
					Il11ra1	-0.0506	0.015923
					Armc5	-0.0506	0.011441
					Gnmt	-0.0507	0.0070049
					Sptan1	-0.0507	0.0150229
					Pwwp2b	-0.0507	0.0132283
					Lamp2	-0.0507	0.0105502
					Hoxb7	-0.0508	0
					Gtsf1	-0.0508	0
					Kng2	-0.0508	0
					Usp50	-0.0508	0
					Scamp3	-0.0508	0.0150229
					S100a6	-0.0508	0.00744648
					Mc1r	-0.0508	0
					Lsm14b	-0.0509	0.011441
					Ahdc1	-0.0509	0.00877392
					Usp42	-0.0509	0.0141246
					Hnrnpf	-0.0509	0.015923
					Tyrobp	-0.0509	0.00744648
					Cdh5	-0.0509	0.0127808
					1500015O10Rik	-0.051	0
					Ubash3a	-0.051	0
					4930552P12Rik	-0.0511	0.00744648
					Ppcs	-0.0511	0.011441
					Rfc4	-0.0512	0.00966115
					4930539J05Rik	-0.0512	0.0070049
					AI427809	-0.0512	0
					U2af1l4	-0.0512	0.0150229
					Gstt2	-0.0513	0.00744648
					Gal3st1	-0.0514	0
					Sptlc2	-0.0514	0.011441
					Rabepk	-0.0514	0.0109954
					Ptges3	-0.0515	0.0123337
					Smyd4	-0.0515	0.00877392
					2310003H01Rik	-0.0515	0.00877392
					Dak	-0.0515	0.00744648
					Maml3	-0.0515	0.00744648
					Rragc	-0.0515	0.0241089
					Nap1l1	-0.0516	0.00788851
					Rars	-0.0516	0.0150229
					Gng13	-0.0516	0
					Ctxn3	-0.0516	0
					Dtx4	-0.0516	0.00788851
					Dcaf15	-0.0516	0.0109954
					Dcaf8	-0.0517	0.015923
					Rprd1b	-0.0517	0.015923
					Szrd1	-0.0517	0.0150229
					B130006D01Rik	-0.0518	0
					Rps6kb2	-0.0518	0.015923
					Plekhs1	-0.0519	0
					Ncam2	-0.052	0
					Tram1l1	-0.052	0
					C130036L24Rik	-0.0521	0.0070049
					Lsg1	-0.0521	0.0154727
					Elk1	-0.0521	0.015923
					BC026590	-0.0522	0.0105502
					Mettl21e	-0.0523	0
					1700023F06Rik	-0.0523	0
					Foxk2	-0.0523	0.0150229
					Habp2	-0.0523	0
					Tsks	-0.0523	0
					Rufy4	-0.0524	0.00744648
					Timm50	-0.0524	0.0154727
					Itga2b	-0.0525	0.0070049
					Trappc9	-0.0525	0.0127808
					Klhdc4	-0.0525	0.0109954
					Aplp2	-0.0525	0.0145735
					Stoml1	-0.0525	0.0105502
					Tcf12	-0.0525	0.0109954
					Nit1	-0.0526	0.0127808
					Padi4	-0.0526	0.00744648
					C130050O18Rik	-0.0526	0.00744648
					Timm10b	-0.0526	0.00788851
					Smtnl1	-0.0528	0
					Pomt2	-0.0529	0.015923
					Cd247	-0.053	0.00744648
					Ctnna1	-0.053	0.015923
					Fam45a	-0.053	0.015923
					Dhx33	-0.0531	0.0127808
					F830045P16Rik	-0.0531	0
					Trak1	-0.0531	0.0141246
					Gpr63	-0.0532	0
					Zfp688	-0.0532	0.00744648
					Espl1	-0.0533	0.00744648
					Poli	-0.0533	0.00744648
					Ldb1	-0.0533	0.015923
					Prr13	-0.0534	0.0127808
					Ndufs8	-0.0534	0.0109954
					Zbtb8os	-0.0534	0.00966115
					D230025D16Rik	-0.0534	0.0141246
					Gdi2	-0.0535	0.0145735
					Pelo	-0.0535	0.015923
					Pla2g12a	-0.0535	0.0123337
					Gm1045	-0.0535	0
					9130011E15Rik	-0.0536	0.0141246
					Vps33a	-0.0536	0.0168249
					AI854703	-0.0536	0.00744648
					Dgat1	-0.0537	0.015923
					Zbtb21	-0.0537	0.00744648
					Tle3	-0.0537	0.0186345
					Heatr6	-0.0538	0.015923
					Cuedc1	-0.0538	0.0172766
					Aqp11	-0.0538	0.00744648
					Bcl6b	-0.0539	0.0109954
					Glod4	-0.0539	0.015923
					4930455H04Rik	-0.0539	0
					Rilpl2	-0.0539	0.00744648
					Bola2	-0.0539	0.0109954
					Armc6	-0.0539	0.00833099
					Pttg1	-0.054	0
					Ebf1	-0.054	0.00833099
					Dll4	-0.054	0.0141246
					Mmachc	-0.0541	0.0150229
					Zfp316	-0.0542	0.00921731
					Lyl1	-0.0542	0.00833099
					Pard6a	-0.0542	0.00744648
					Tfe3	-0.0542	0.0177288
					Tenm1	-0.0542	0
					Aox3	-0.0543	0.00744648
					Tamm41	-0.0543	0.0123337
					Kcna5	-0.0543	0.0109954
					Fmo1	-0.0544	0.011441
					Uchl3	-0.0544	0.0127808
					1700028E10Rik	-0.0544	0
					Gabrr1	-0.0545	0
					Mir30c-2	-0.0546	0
					Mir423	-0.0546	0
					Snora21	-0.0546	0
					Dab1	-0.0546	0
					Ipo13	-0.0546	0.0105502
					Cdh22	-0.0547	0.00744648
					Chst8	-0.0547	0
					Tada3	-0.0548	0.015923
					Fam89a	-0.0548	0.00744648
					Tcp11l2	-0.0549	0.0141246
					Sgsh	-0.0549	0.0132283
					Apopt1	-0.0549	0.015923
					8430427H17Rik	-0.0549	0.0118872
					Olr1	-0.0549	0
					Trim30d	-0.0549	0.00744648
					Rap1b	-0.055	0.015923
					Inpp5k	-0.055	0.02365
					Alx4	-0.055	0.00744648
					Ngrn	-0.055	0.011441
					Gp1ba	-0.0551	0
					Prpf38a	-0.0551	0.015923
					Cldn19	-0.0551	0
					Slc23a3	-0.0552	0
					Map3k19	-0.0552	0
					Adck3	-0.0552	0.0127808
					Ciita	-0.0552	0.00744648
					Snord32a	-0.0552	0
					Rab3ip	-0.0553	0.015923
					Slc7a8	-0.0553	0.00744648
					Ap1ar	-0.0553	0.0231917
					Dcaf12	-0.0553	0.0231917
					D030028A08Rik	-0.0554	0.00744648
					4930525G20Rik	-0.0554	0
					Ncoa5	-0.0554	0.015923
					Jtb	-0.0554	0.015923
					Zscan25	-0.0554	0.0150229
					1700019B03Rik	-0.0554	0
					Atp2a3	-0.0555	0.0150229
					Gosr1	-0.0555	0.015923
					Ms4a8a	-0.0555	0
					Tm4sf1	-0.0555	0.011441
					Eef2k	-0.0555	0.0127808
					Fbxo5	-0.0556	0.00744648
					Fads3	-0.0556	0.0177288
					Tmem236	-0.0556	0
					Rnf185	-0.0557	0.015923
					Wdr45b	-0.0557	0.0195421
					Hoxd9	-0.0558	0
					Sult1a1	-0.0558	0.011441
					Agfg1	-0.0559	0.0150229
					Ebna1bp2	-0.0559	0.0195421
					R3hdm4	-0.056	0.0168249
					Atg2a	-0.056	0.011441
					Fbxw2	-0.056	0.0204516
					Cep104	-0.056	0.0168249
					Slc25a11	-0.0561	0.0123337
					Pdzrn3	-0.0561	0.015923
					Tssk6	-0.0561	0
					Ms4a1	-0.0562	0
					Lep	-0.0562	0
					Zfp444	-0.0562	0.00833099
					B230217C12Rik	-0.0563	0.00744648
					Gtf2f2	-0.0563	0.015923
					Dnajc15	-0.0564	0.015923
					Ticam2	-0.0564	0.00744648
					Cgref1	-0.0564	0.00744648
					Zfp750	-0.0565	0
					D17Wsu92e	-0.0565	0.0168249
					Dnase1l1	-0.0565	0.0141246
					Sec11a	-0.0566	0.015923
					Prdm1	-0.0567	0.00744648
					Mir3068	-0.0567	0
					Phf2	-0.0567	0.015923
					Fam220a	-0.0567	0.0109954
					Hephl1	-0.0567	0
					Zcchc5	-0.0567	0.00744648
					Tor1a	-0.0568	0.0127808
					Slc18a1	-0.0568	0
					Spg20	-0.0569	0.015923
					Tnnt1	-0.0569	0.0105502
					Ddx59	-0.057	0.0109954
					Ptch1	-0.057	0.015923
					Txndc15	-0.0571	0.0204516
					Kif5a	-0.0572	0.00833099
					Acat3	-0.0572	0
					1110001J03Rik	-0.0573	0
					Otud5	-0.0573	0.0181814
					Ankrd23	-0.0574	0
					Dnmt3l	-0.0574	0
					Cry1	-0.0574	0.0141246
					R3hdm2	-0.0574	0.0127808
					Awat2	-0.0574	0
					Kcne1	-0.0575	0.00744648
					Cluap1	-0.0577	0.015923
					Pex6	-0.0577	0.0123337
					Sfn	-0.0577	0.00744648
					Pdzd3	-0.0577	0.00744648
					Dph1	-0.0578	0.0127808
					Zcrb1	-0.0579	0.0127808
					Npepl1	-0.0579	0.0127808
					Myo18a	-0.058	0.0132283
					Prdx3	-0.058	0.015923
					Rpf1	-0.058	0.0123337
					Jph1	-0.0581	0.015923
					Glrp1	-0.0581	0
					Atxn7l3	-0.0581	0.0168249
					Mt3	-0.0581	0
					Gemin8	-0.0581	0.00744648
					2210407C18Rik	-0.0582	0
					Rnase10	-0.0582	0
					Rxfp3	-0.0582	0
					Rell2	-0.0582	0
					Snord67	-0.0582	0
					1300015D01Rik	-0.0582	0
					Eif4e	-0.0582	0.0186345
					Mrpl17	-0.0582	0.0150229
					Dleu2	-0.0583	0.0109954
					Umps	-0.0583	0.0150229
					Afap1l1	-0.0583	0.0204516
					Hsfy2	-0.0585	0
					Capn8	-0.0585	0
					Mir3971	-0.0585	0
					Dlx4	-0.0585	0
					Gm7008	-0.0585	0
					Tex21	-0.0585	0
					Tppp2	-0.0585	0
					A430107P09Rik	-0.0585	0
					Mroh5	-0.0585	0
					Krt4	-0.0585	0
					Tpsg1	-0.0585	0
					Tbx10	-0.0585	0
					E030044B06Rik	-0.0585	0
					Mir2861	-0.0585	0
					D930015M05Rik	-0.0585	0
					A930018P22Rik	-0.0585	0
					Birc7	-0.0585	0
					Gm7977	-0.0585	0
					Bglap2	-0.0585	0
					Hist2h3b	-0.0585	0
					Pifo	-0.0585	0
					Akr1b3	-0.0585	0
					D6Ertd527e	-0.0585	0
					D6Ertd474e	-0.0585	0
					Mir330	-0.0585	0
					Olfr33	-0.0585	0
					4933422A05Rik	-0.0585	0
					4930525D18Rik	-0.0585	0
					Cd40lg	-0.0585	0
					Arr3	-0.0585	0
					Magee2	-0.0585	0
					Mrpl2	-0.0586	0.0123337
					BC027072	-0.0586	0
					Fzd2	-0.0587	0.00877392
					Clcn7	-0.0587	0.0231917
					Ttr	-0.0587	0
					Plxnd1	-0.0587	0.0132283
					Gp6	-0.0587	0
					P4ha2	-0.0588	0.0150229
					Xab2	-0.0588	0.0177288
					Polb	-0.0588	0.0168249
					Arl1	-0.0589	0.0163737
					Tenc1	-0.0589	0.015923
					Rbm11	-0.0589	0
					Ncapg	-0.0589	0
					Glb1	-0.0589	0.0145735
					Gm11747	-0.059	0
					Snapc1	-0.059	0.0109954
					Drosha	-0.059	0.0150229
					Commd10	-0.059	0.0150229
					Dnajc5	-0.059	0.0245682
					Cml1	-0.059	0.00744648
					Fcamr	-0.0591	0
					Psmd12	-0.0591	0.0231917
					Gucy1b2	-0.0591	0
					4930479D17Rik	-0.0591	0
					Gorasp1	-0.0591	0.0222764
					Eif1b	-0.0591	0.015923
					Gas5	-0.0592	0.011441
					Tnk2	-0.0592	0.0123337
					Nptx1	-0.0593	0
					Ripk3	-0.0593	0.00966115
					Cep128	-0.0594	0.00877392
					Ttc39c	-0.0594	0.0141246
					Igdcc4	-0.0594	0.0105502
					Nedd4l	-0.0595	0.015923
					Slc2a6	-0.0595	0
					Nipal3	-0.0595	0.015923
					Hist4h4	-0.0595	0
					Cxcl16	-0.0596	0.0109954
					Sfswap	-0.0596	0.0172766
					Get4	-0.0596	0.015923
					Kif23	-0.0596	0.00744648
					Trap1	-0.0597	0.0168249
					Snhg1	-0.0597	0.00966115
					Emg1	-0.0597	0.0127808
					Sec23ip	-0.0597	0.0177288
					Paics	-0.0598	0.0310503
					Shmt2	-0.0599	0.015923
					Slc29a1	-0.0599	0.0199966
					Ddx28	-0.0599	0.011441
					Polr2j	-0.06	0.0177288
					Lztr1	-0.0601	0.015923
					Ifnar1	-0.0601	0.0177288
					Eqtn	-0.0601	0
					Trmt1	-0.0601	0.0168249
					Polr2f	-0.0602	0.015923
					2900055J20Rik	-0.0602	0
					Slmo2	-0.0602	0.0199966
					Hist2h2bb	-0.0602	0
					Khdrbs1	-0.0602	0.0199966
					Gnb1	-0.0602	0.0186345
					Cmc1	-0.0602	0.015923
					Scly	-0.0603	0.0172766
					Esrrb	-0.0603	0.0132283
					Scara3	-0.0603	0
					Rps18	-0.0603	0.0127808
					Ica1	-0.0603	0.015923
					Gm11627	-0.0604	0.00744648
					Polr3g	-0.0604	0.011441
					Entpd1	-0.0604	0.0190881
					Card9	-0.0604	0.00744648
					Ufm1	-0.0604	0.015923
					Hvcn1	-0.0604	0.00877392
					Ctdnep1	-0.0605	0.015923
					Trim28	-0.0605	0.015923
					Klf1	-0.0605	0
					Cd81	-0.0607	0.0204516
					Psmb3	-0.0608	0.0145735
					Gm11696	-0.0608	0.00744648
					Rps6kl1	-0.0608	0.011441
					Cdk2ap2	-0.0608	0.011441
					Cdkn2b	-0.0608	0.00744648
					2410131K14Rik	-0.0608	0.0141246
					Nono	-0.0608	0.0301184
					A330093E20Rik	-0.0609	0
					Gm10532	-0.0609	0
					Disp2	-0.0609	0
					Xlr4c	-0.0609	0
					Obsl1	-0.061	0.0127808
					Prr18	-0.061	0
					Ttc17	-0.061	0.0245682
					A330021E22Rik	-0.061	0
					Cd3eap	-0.061	0.015923
					Lst1	-0.0612	0.00744648
					Spata2	-0.0612	0.015923
					Nelfcd	-0.0612	0.0141246
					Ndufc1	-0.0612	0.011441
					2410004P03Rik	-0.0613	0
					Dand5	-0.0613	0.011441
					Bcl2	-0.0614	0
					Narf	-0.0615	0.0204516
					Csnk1e	-0.0615	0.0172766
					Pced1a	-0.0615	0.0141246
					Ran	-0.0615	0.0241089
					Cnpy4	-0.0615	0.0132283
					Pgrmc1	-0.0615	0.015923
					Hsd17b12	-0.0616	0.0209071
					Pdzd4	-0.0616	0.0105502
					H3f3a	-0.0618	0.032452
					Mical1	-0.0618	0.0109954
					Gm20757	-0.0618	0
					Gata2	-0.0618	0.0181814
					Cdh3	-0.0618	0
					Shisa6	-0.0619	0
					Phf23	-0.0619	0.0199966
					Gdf10	-0.0619	0.00744648
					Ddx51	-0.0619	0.0204516
					Agbl2	-0.062	0.00788851
					Upf3a	-0.062	0.0141246
					Wbp5	-0.062	0.015923
					Ankfy1	-0.0621	0.0241089
					Zfp455	-0.0621	0.00744648
					Rimbp3	-0.0621	0
					Arl3	-0.0621	0.015923
					Serinc3	-0.0621	0.02365
					Riiad1	-0.0621	0
					Rabl6	-0.0622	0.0177288
					Fmn1	-0.0623	0
					Ceacam15	-0.0623	0
					Trim66	-0.0623	0
					1700017B05Rik	-0.0623	0.011441
					Sec24d	-0.0624	0.0199966
					Gm5878	-0.0624	0
					Fam60a	-0.0624	0.0105502
					Lemd2	-0.0626	0.015923
					Snora74a	-0.0626	0
					Prmt6	-0.0626	0.0145735
					Prkcz	-0.0626	0.00788851
					Oxld1	-0.0628	0.011441
					Clybl	-0.0628	0.0190881
					Mepce	-0.0628	0.015923
					Aldh1a3	-0.0628	0.00744648
					Dsn1	-0.0629	0.00744648
					Acox3	-0.0629	0.0227338
					Tyw1	-0.0629	0.0141246
					Slc2a8	-0.063	0.015923
					1700094J05Rik	-0.0631	0
					Rhebl1	-0.0631	0.00788851
					Arl6	-0.0631	0.0150229
					4930429B21Rik	-0.0631	0
					Psen2	-0.0632	0.0150229
					Elac2	-0.0632	0.02365
					Slc2a10	-0.0632	0.011441
					Fmr1nb	-0.0632	0
					Trpc4	-0.0633	0
					Dcun1d5	-0.0633	0.0310503
					Hbq1b	-0.0634	0
					Hoxb8	-0.0634	0
					Gstm4	-0.0634	0.0141246
					Zfp362	-0.0634	0.0132283
					Clns1a	-0.0634	0.0231917
					Smg6	-0.0635	0.0231917
					Mpeg1	-0.0635	0.0127808
					Yrdc	-0.0635	0.0168249
					6030407O03Rik	-0.0636	0
					Atp1b2	-0.0636	0.015923
					Ms4a4b	-0.0636	0
					Golga2	-0.0636	0.0357404
					Gm14169	-0.0636	0
					Ckm	-0.0636	0.0123337
					Gm4907	-0.0636	0
					Smyd2	-0.0637	0.0145735
					C1qbp	-0.0637	0.0199966
					Ccdc137	-0.0637	0.0127808
					Loh12cr1	-0.0637	0.0145735
					Tbc1d25	-0.0637	0.015923
					Flrt2	-0.0638	0
					Prune	-0.0638	0.0141246
					Gltscr1	-0.0639	0.0150229
					Snora68	-0.0639	0
					Cdk19	-0.064	0.015923
					1110004E09Rik	-0.064	0.0141246
					Plac8l1	-0.064	0
					Phc2	-0.064	0.0177288
					Sdhb	-0.064	0.0168249
					Pion	-0.064	0.00877392
					Igf2	-0.064	0.0141246
					Dhx30	-0.064	0.0296531
					Gabrq	-0.064	0
					Atf6	-0.0641	0.0118872
					Csnk2b	-0.0641	0.0199966
					Ssna1	-0.0641	0.0105502
					Aldh4a1	-0.0641	0.0141246
					Pcdh15	-0.0643	0
					Mad2l1	-0.0643	0.011441
					Gadd45a	-0.0643	0.0127808
					Gpr162	-0.0643	0.00744648
					AU022793	-0.0645	0
					Apol7a	-0.0645	0
					Ftsjd2	-0.0645	0.0231917
					Baat	-0.0645	0
					Prrt3	-0.0645	0
					Glrx3	-0.0645	0.0127808
					5430421F17Rik	-0.0645	0
					Ppa1	-0.0646	0.0254883
					Il10rb	-0.0646	0.015923
					Rpn1	-0.0646	0.025028
					Lilra6	-0.0646	0
					Prdm14	-0.0647	0
					Als2	-0.0647	0.0168249
					D630023F18Rik	-0.0647	0
					Alpi	-0.0647	0
					Cntnap5a	-0.0647	0
					Pydc4	-0.0647	0
					Oit3	-0.0647	0
					Apof	-0.0647	0
					Hormad2	-0.0647	0
					Gabrp	-0.0647	0
					Spata22	-0.0647	0
					Mir142	-0.0647	0
					Mpo	-0.0647	0
					1700003D09Rik	-0.0647	0
					Mir466n	-0.0647	0
					Nup85	-0.0647	0.0168249
					Snord1c	-0.0647	0
					Nkx2-9	-0.0647	0
					Lrfn5	-0.0647	0
					Vrtn	-0.0647	0
					Kcnk10	-0.0647	0
					Mir665	-0.0647	0
					1700016G22Rik	-0.0647	0
					Scgn	-0.0647	0
					Adtrp	-0.0647	0
					Gdf2	-0.0647	0
					Sftpa1	-0.0647	0
					Rnase13	-0.0647	0
					Dhrs2	-0.0647	0
					Nrl	-0.0647	0
					1700047G03Rik	-0.0647	0
					Galr3	-0.0647	0
					Ribc2	-0.0647	0
					Syce3	-0.0647	0
					Uts2d	-0.0647	0
					Olfr111	-0.0647	0
					Slc22a7	-0.0647	0
					Mir1b	-0.0647	0
					4930471G03Rik	-0.0647	0
					Mc4r	-0.0647	0
					Olfr1420	-0.0647	0
					Pnlip	-0.0647	0
					Sfxn4	-0.0647	0.0141246
					Qrfp	-0.0647	0
					Olfr1233	-0.0647	0
					Bbox1	-0.0647	0
					AI847159	-0.0647	0
					Gm6710	-0.0647	0
					Qrfpr	-0.0647	0
					4930564K09Rik	-0.0647	0
					S100a2	-0.0647	0
					Tacr3	-0.0647	0
					Lrrc7	-0.0647	0
					Oxct2a	-0.0647	0
					Padi3	-0.0647	0
					Padi1	-0.0647	0
					Gm438	-0.0647	0
					Steap1	-0.0647	0
					Gabra4	-0.0647	0
					Areg	-0.0647	0
					Hsd17b13	-0.0647	0
					Gm7538	-0.0647	0
					Dppa3	-0.0647	0
					E330012B07Rik	-0.0647	0
					Nlrp5	-0.0647	0
					A230077H06Rik	-0.0647	0
					Art2b	-0.0647	0
					Msx3	-0.0647	0
					B230206H07Rik	-0.0647	0
					Mir3470b	-0.0647	0
					Gm6524	-0.0647	0
					1700011L22Rik	-0.0647	0
					Rln3	-0.0647	0
					Bcl2l10	-0.0647	0
					Fbxw24	-0.0647	0
					Pdcd6ip	-0.0647	0.0227338
					Mir5128	-0.0647	0
					Shisa9	-0.0649	0
					Csda	-0.0649	0.015923
					Gap43	-0.065	0
					Zcchc9	-0.0651	0.015923
					Dnajc18	-0.0651	0.0222764
					Ilf2	-0.0651	0.0273344
					Arhgap33	-0.0651	0.00833099
					Ppp1r14c	-0.0652	0.0186345
					2010016I18Rik	-0.0652	0
					Lrrc4	-0.0652	0.00788851
					Repin1	-0.0652	0.015923
					Nmrk2	-0.0653	0
					Npas3	-0.0653	0
					Syngr3	-0.0653	0
					Casc5	-0.0653	0
					Nprl2	-0.0653	0.0145735
					Hyal1	-0.0653	0.0127808
					4931440F15Rik	-0.0654	0
					Mapk7	-0.0654	0.0145735
					Scnm1	-0.0654	0.0145735
					C2cd2	-0.0655	0.0150229
					Mrfap1	-0.0655	0.0254883
					Ppbp	-0.0655	0
					Ap2a1	-0.0655	0.0254883
					Il16	-0.0655	0.0141246
					AU023871	-0.0656	0
					Cox4i2	-0.0656	0.0150229
					Tas2r135	-0.0656	0
					Klhl25	-0.0656	0.0123337
					Pkm	-0.0656	0.015923
					Rps19	-0.0657	0.011441
					Rps6ka6	-0.0657	0
					Pxk	-0.0658	0.0241089
					Arhgap25	-0.0658	0.0123337
					Hapln3	-0.0658	0.00788851
					2610019F03Rik	-0.0658	0.0150229
					Sema4c	-0.0659	0.0168249
					Aarsd1	-0.0659	0.0195421
					Papln	-0.0659	0.0132283
					Hip1r	-0.0659	0.0195421
					Dgcr6	-0.066	0.0132283
					Plekhg4	-0.066	0
					Fech	-0.0661	0.015923
					Pacs1	-0.0661	0.0186345
					Flrt1	-0.0661	0.00788851
					BC094916	-0.0662	0
					Marc1	-0.0662	0
					5730435O14Rik	-0.0662	0
					Il5	-0.0662	0
					Rnf180	-0.0662	0
					Apol11a	-0.0662	0
					Krt1	-0.0662	0
					Iqcb1	-0.0662	0.0109954
					H2-Q8	-0.0662	0
					Ptcra	-0.0662	0
					Myoz3	-0.0662	0
					BC048609	-0.0662	0
					Nlgn1	-0.0662	0
					Selenbp2	-0.0662	0
					E130006D01Rik	-0.0662	0
					Gm15987	-0.0662	0
					Dctn6	-0.0662	0.015923
					Rpl37a	-0.0663	0.0145735
					1810014B01Rik	-0.0663	0.015923
					Nup50	-0.0663	0.0168249
					Mkrn1	-0.0663	0.0195421
					Pnkp	-0.0663	0.015923
					Kcnj10	-0.0665	0
					Ube2a	-0.0665	0.0310503
					Snta1	-0.0666	0.0145735
					Tyrp1	-0.0666	0
					Ppih	-0.0666	0.015923
					Gramd1b	-0.0666	0
					Ebp	-0.0666	0.0177288
					Gm16432	-0.0667	0
					Epn2	-0.0667	0.0319843
					Cacng4	-0.0667	0
					Isca2	-0.0667	0.015923
					Unc79	-0.0667	0
					Rnase1	-0.0667	0
					Pdia3	-0.0667	0.015923
					Otog	-0.0667	0
					Azi1	-0.0668	0.0141246
					Nfkbil1	-0.0668	0.0127808
					Slc30a3	-0.0668	0
					Aldh1l1	-0.0668	0.00877392
					Ecd	-0.0669	0.0231917
					Foxd2	-0.0669	0
					Cfd	-0.067	0
					A4galt	-0.067	0.0127808
					Hectd2	-0.067	0
					4933406G16Rik	-0.0671	0
					Smad4	-0.0671	0.0287242
					Tmem229a	-0.0671	0
					5830411N06Rik	-0.0671	0
					Nckipsd	-0.0671	0.0168249
					Psmc5	-0.0672	0.0385789
					Mbd3	-0.0673	0.015923
					2610507I01Rik	-0.0674	0
					Hoxd8	-0.0674	0.00788851
					Snora44	-0.0674	0
					Map1b	-0.0675	0.0101054
					Fbxo4	-0.0675	0.0141246
					Nsmce2	-0.0675	0.0181814
					Tsta3	-0.0675	0.0222764
					Dtwd1	-0.0675	0.0127808
					Lman2	-0.0676	0.0254883
					Mrpl49	-0.0676	0.0241089
					Gcc1	-0.0676	0.015923
					Spint2	-0.0676	0.015923
					Gm5069	-0.0678	0.0127808
					Nf2	-0.0678	0.015923
					Nsmf	-0.0678	0.015923
					Clcc1	-0.0678	0.0277972
					Ube2b	-0.0679	0.0301184
					Cct5	-0.0679	0.0390538
					Ccl6	-0.068	0.0132283
					Elp3	-0.068	0.032452
					Med28	-0.068	0.015923
					Usp5	-0.068	0.0301184
					Sorbs2	-0.068	0.0150229
					Asb8	-0.0681	0.0177288
					Slc39a7	-0.0681	0.0190881
					Aimp1	-0.0681	0.032452
					Smpdl3b	-0.0681	0.00833099
					Pafah1b3	-0.0681	0.00921731
					Reep3	-0.0682	0.015923
					Kcnip2	-0.0682	0
					Jagn1	-0.0682	0.0141246
					Tomm40	-0.0682	0.0177288
					Tubb4b	-0.0683	0.0154727
					Casp6	-0.0683	0.0150229
					Zfp593	-0.0683	0.0141246
					Slco3a1	-0.0683	0.0241089
					Vmp1	-0.0685	0.033389
					Rnd2	-0.0685	0.011441
					Ubqln1	-0.0685	0.0209071
					Arl15	-0.0685	0.0195421
					Disp1	-0.0686	0.015923
					Srp54b	-0.0686	0
					Celf4	-0.0686	0
					Xrcc1	-0.0686	0.015923
					Srprb	-0.0686	0.0254883
					Tns1	-0.0687	0.0195421
					Fndc1	-0.0688	0.015923
					Vps51	-0.0688	0.015923
					Atp5j2	-0.0688	0.0172766
					Dok1	-0.0688	0.0123337
					Rpl36	-0.0689	0.015923
					Nfx1	-0.0689	0.0222764
					Cachd1	-0.0689	0.015923
					Galnt11	-0.0689	0.0241089
					Zfp637	-0.0689	0.015923
					Cfdp1	-0.0689	0.015923
					Lca5l	-0.069	0.00877392
					Uba2	-0.069	0.0245682
					Gp1bb	-0.0691	0
					Samd11	-0.0691	0
					Fundc2	-0.0692	0.0310503
					Myh13	-0.0693	0
					Ccl8	-0.0693	0.00966115
					Tinf2	-0.0693	0.0168249
					Lrrc57	-0.0693	0.0199966
					Vps4a	-0.0693	0.0245682
					Rasgef1c	-0.0694	0.00877392
					Zdhhc8	-0.0694	0.015923
					Robo4	-0.0694	0.0231917
					Asf1a	-0.0695	0.015923
					Pdhb	-0.0695	0.0301184
					Gpm6a	-0.0695	0
					Atmin	-0.0695	0.0177288
					Med7	-0.0696	0.015923
					Nfkbia	-0.0697	0.0177288
					Ltk	-0.0697	0
					Prrg2	-0.0697	0.015923
					Rgp1	-0.0698	0.0371573
					Klhl18	-0.0698	0.0315171
					Sf3b5	-0.0699	0.015923
					Coa6	-0.0699	0.0150229
					Htra3	-0.07	0.015923
					Trpc6	-0.07	0
					Pgap3	-0.0701	0.0195421
					Snrpg	-0.0701	0.0141246
					Zfp574	-0.0701	0.015923
					Nudt9	-0.0702	0.0231917
					Ccdc63	-0.0702	0
					AK010878	-0.0703	0.0101054
					Gpr137	-0.0704	0.0172766
					Sdf2	-0.0705	0.0150229
					Taldo1	-0.0705	0.0231917
					Sin3b	-0.0705	0.0195421
					Pkd1l2	-0.0705	0
					Plgrkt	-0.0707	0.0172766
					Xpnpep1	-0.0707	0.0277972
					Fam168a	-0.0707	0.0199966
					Retn	-0.0707	0
					Tmem41b	-0.0708	0.0222764
					Olfr878	-0.0708	0
					Rab11a	-0.0708	0.0254883
					Gpr18	-0.0709	0
					Mlxipl	-0.0709	0.0123337
					Clec4b1	-0.0709	0
					Ddx24	-0.071	0.0319843
					6430562O15Rik	-0.071	0
					Ythdf1	-0.0711	0.0273344
					Iqsec3	-0.0711	0.0105502
					Serpinb8	-0.0712	0.0101054
					Fmod	-0.0712	0
					Golga7b	-0.0712	0.00877392
					Gsg1l	-0.0712	0.0141246
					Fam175b	-0.0712	0.0199966
					Mgat4b	-0.0713	0.0213631
					Pcdhga5	-0.0713	0.0109954
					Fam78a	-0.0715	0
					Prom2	-0.0716	0
					Sort1	-0.0716	0.015923
					Nos1	-0.0716	0
					Gpr37	-0.0716	0
					Dnaja2	-0.0716	0.015923
					Atp5h	-0.0717	0.0231917
					Hist1h1e	-0.0717	0.0145735
					Rapgef4	-0.0717	0.0127808
					A230001M10Rik	-0.0717	0
					Prss12	-0.0717	0
					Ostm1	-0.0718	0.0231917
					Gpr20	-0.0718	0.00877392
					Lrrc47	-0.0718	0.0254883
					Mras	-0.0718	0.0177288
					Abcf1	-0.0719	0.0241089
					Clhc1	-0.072	0
					Znrf2	-0.072	0.0190881
					Brpf1	-0.072	0.0310503
					Usf2	-0.072	0.0190881
					Frmd7	-0.072	0.00921731
					Slc6a8	-0.0721	0.0177288
					Fcrla	-0.0722	0
					Limk2	-0.0722	0.033389
					Metrn	-0.0722	0.011441
					Psmd6	-0.0723	0.0329203
					Jph4	-0.0723	0
					Cks1b	-0.0723	0.0145735
					Polr1a	-0.0723	0.0168249
					Psma3	-0.0724	0.0409586
					Sugt1	-0.0724	0.0190881
					Tonsl	-0.0724	0.00921731
					Prdm8	-0.0724	0
					Cox4i1	-0.0724	0.0168249
					Cactin	-0.0725	0.0241089
					Tmbim6	-0.0725	0.0381045
					Chchd3	-0.0725	0.0195421
					Mtpn	-0.0725	0.0150229
					Rps13	-0.0725	0.015923
					Golga7	-0.0725	0.0254883
					Asb18	-0.0726	0.015923
					H2-Oa	-0.0726	0
					Alkbh4	-0.0726	0.0141246
					Cxcr7	-0.0727	0.0145735
					Ndufa7	-0.0727	0.015923
					Sox17	-0.0728	0.0145735
					Pask	-0.0728	0.00966115
					Hdac5	-0.0728	0.0366845
					Ube3b	-0.0729	0.0245682
					Zfp526	-0.0729	0.0132283
					Ece2	-0.073	0.015923
					Cox17	-0.073	0.0195421
					Pcdh18	-0.073	0.015923
					Cfb	-0.0731	0.0105502
					Snora16a	-0.0731	0
					Ubtd2	-0.0732	0.0154727
					Gnl3	-0.0732	0.0127808
					Vps37c	-0.0732	0.015923
					Snx12	-0.0732	0.0329203
					Grid2	-0.0733	0
					Vmn1r181	-0.0733	0
					Piwil4	-0.0733	0
					Dok3	-0.0734	0.0123337
					Tmem184b	-0.0734	0.0385789
					D8Ertd738e	-0.0734	0.0190881
					Rbx1	-0.0735	0.015923
					Aif1l	-0.0735	0.011441
					Atg7	-0.0735	0.0254883
					Pparg	-0.0735	0.0177288
					Tmod2	-0.0735	0.011441
					Pcbp2	-0.0736	0.0428718
					Baz1a	-0.0737	0
					Smim11	-0.0737	0.0254883
					Mrps10	-0.0737	0.0254883
					4632428C04Rik	-0.0739	0.0172766
					Rps28	-0.0739	0.0168249
					Alkbh3	-0.0739	0.0168249
					AI197445	-0.074	0
					Coq4	-0.074	0.015923
					Pgm2l1	-0.074	0
					Hrh3	-0.0741	0
					Fam216a	-0.0741	0.015923
					Pla2g4f	-0.0742	0
					Cym	-0.0742	0
					Gm7854	-0.0742	0
					Gm10584	-0.0742	0
					Rplp2	-0.0742	0.0177288
					Lrp2	-0.0743	0
					Emc7	-0.0743	0.0319843
					Gucy2c	-0.0743	0
					Gm10640	-0.0743	0
					Acpp	-0.0743	0
					Commd1	-0.0745	0.0204516
					Anapc5	-0.0745	0.0385789
					St7	-0.0745	0.0199966
					Lgi3	-0.0746	0.0101054
					Gm5803	-0.0746	0
					Ddn	-0.0746	0.0105502
					Mir1195	-0.0746	0
					Nlrp1a	-0.0747	0
					Dnase1	-0.0747	0
					Cyb5r1	-0.0748	0.0231917
					Nudcd3	-0.0748	0.0190881
					2010107E04Rik	-0.0748	0.015923
					Cpne9	-0.0748	0
					Pex5	-0.0748	0.0177288
					Aspm	-0.0749	0.0109954
					Rilp	-0.0749	0.0177288
					Chodl	-0.0749	0
					Fmnl2	-0.0749	0.0127808
					Abtb2	-0.0749	0.0177288
					Kcnk3	-0.0749	0.0141246
					Irak4	-0.075	0.0168249
					Lpar2	-0.075	0
					Zfp641	-0.0751	0.0145735
					Mir697	-0.0751	0
					Gm16701	-0.0752	0
					Acy3	-0.0752	0.0168249
					S1pr4	-0.0753	0.0109954
					Actr1b	-0.0754	0.0385789
					A530099J19Rik	-0.0754	0
					Mirlet7b	-0.0754	0
					Commd3	-0.0754	0.0227338
					Ebag9	-0.0755	0.0195421
					Pnrc1	-0.0756	0.0319843
					Ankrd27	-0.0756	0.0310503
					Galnt16	-0.0757	0.015923
					Rbck1	-0.0757	0.0291884
					Stx12	-0.0757	0.0371573
					Cnbp	-0.0757	0.0376307
					Mcph1	-0.0757	0.015923
					Rbpms2	-0.0757	0.0231917
					Arrb2	-0.0758	0.015923
					Prdx6	-0.0759	0.034328
					Dennd6b	-0.0759	0.0227338
					Acp2	-0.0759	0.032452
					Ndrg3	-0.0759	0.0357404
					Dhx34	-0.0759	0.0186345
					Tmem106a	-0.076	0.015923
					Dpf2	-0.076	0.034328
					Tectb	-0.076	0
					E130307A14Rik	-0.0761	0.0172766
					Slc35b3	-0.0761	0.015923
					Slc25a23	-0.0761	0.0227338
					Ciao1	-0.0761	0.0371573
					Grcc10	-0.0761	0.0168249
					Copz1	-0.0762	0.0329203
					Sulf2	-0.0762	0.0227338
					Gdap2	-0.0762	0.0259491
					Hacl1	-0.0763	0.0177288
					Ring1	-0.0763	0.0204516
					Tor4a	-0.0763	0.0154727
					Tmem256	-0.0764	0.015923
					Vsnl1	-0.0764	0
					Spryd7	-0.0764	0.0172766
					Aco2	-0.0765	0.0245682
					Tal2	-0.0766	0
					C1qtnf7	-0.0766	0.0190881
					Piezo1	-0.0766	0.0366845
					Ttc16	-0.0767	0
					Dsg1a	-0.0768	0
					Rtn3	-0.0768	0.0385789
					Ms4a7	-0.0768	0.0127808
					Parp12	-0.0768	0.0291884
					Polr2m	-0.0769	0.033389
					Psmb7	-0.077	0.0376307
					Ogfod3	-0.0771	0.0168249
					Tmem222	-0.0771	0.0241089
					Cxcl5	-0.0771	0
					Homer2	-0.0772	0.0301184
					Mir1199	-0.0772	0
					Exosc2	-0.0773	0.015923
					Cox5a	-0.0773	0.0209071
					Lynx1	-0.0774	0.0190881
					Sub1	-0.0775	0.0231917
					Myof	-0.0775	0.015923
					Klhl21	-0.0775	0.0177288
					Tgfbrap1	-0.0776	0.0273344
					Mdm1	-0.0776	0.015923
					Cant1	-0.0777	0.0241089
					Zbtb5	-0.0777	0.0150229
					Cpd	-0.0778	0.0177288
					Khsrp	-0.0778	0.0241089
					A330050B17Rik	-0.0778	0
					Snrnp25	-0.0779	0.015923
					Top3a	-0.0779	0.0177288
					Ocln	-0.0779	0.0109954
					Psmb5	-0.0779	0.0177288
					Dpcd	-0.0779	0.0181814
					Zmynd19	-0.0779	0.0213631
					Ubox5	-0.0779	0.0241089
					Rpl27	-0.078	0.0177288
					Mef2d	-0.078	0.0245682
					Rbp7	-0.078	0.0145735
					Sowahc	-0.0781	0.0141246
					BC030867	-0.0781	0
					Plcd3	-0.0781	0.0141246
					Parp11	-0.0781	0.02365
					Casp1	-0.0781	0.0127808
					Rps17	-0.0782	0.0310503
					Gm12070	-0.0783	0.0109954
					Polr2k	-0.0783	0.0301184
					Pgm2	-0.0783	0.0227338
					Pbdc1	-0.0783	0.0190881
					Aldh8a1	-0.0784	0
					Kcnk4	-0.0784	0
					Rheb	-0.0784	0.0419142
					Rgs12	-0.0784	0.0172766
					Cntnap2	-0.0784	0
					Clec4a4	-0.0784	0
					Adrb3	-0.0784	0
					Pdcd6	-0.0785	0.0241089
					Muc2	-0.0785	0
					Casp4	-0.0785	0.0145735
					Plscr2	-0.0785	0
					Atat1	-0.0786	0.0241089
					Speer4e	-0.0786	0
					Rnf4	-0.0786	0.0352691
					Pecam1	-0.0787	0.033389
					Crcp	-0.0787	0.0195421
					Il27ra	-0.0787	0.0181814
					Sac3d1	-0.0788	0.015923
					5031426D15Rik	-0.0788	0.0109954
					Tmem120b	-0.0788	0.0190881
					Trappc12	-0.0789	0.0241089
					Ppif	-0.0789	0.0186345
					Stim1	-0.0789	0.0227338
					Mtfmt	-0.0789	0.015923
					Cdc45	-0.0791	0.0141246
					Rbfox3	-0.0792	0
					H1f0	-0.0792	0.0245682
					Ndrg2	-0.0793	0.0371573
					Mir762	-0.0793	0
					Oxa1l	-0.0794	0.0254883
					Pde9a	-0.0794	0.0145735
					Arhgap17	-0.0794	0.0227338
					Mtfr1l	-0.0795	0.033389
					Tuba8	-0.0795	0.0186345
					Arcn1	-0.0795	0.0190881
					Timm23	-0.0796	0.0277972
					Mlc1	-0.0796	0
					Snora20	-0.0796	0
					Mrps18a	-0.0796	0.0241089
					Ppp1r2-ps3	-0.0796	0
					Gm4861	-0.0796	0
					Agtrap	-0.0796	0.0195421
					Cdc37	-0.0796	0.0395292
					1700030F18Rik	-0.0797	0
					Wdr52	-0.0797	0
					Wdr38	-0.0797	0
					C130080G10Rik	-0.0797	0.015923
					8030423F21Rik	-0.0797	0
					Gm8994	-0.0797	0
					Slco2b1	-0.0797	0.0241089
					Mir181c	-0.0797	0
					Timm8b	-0.0797	0.0245682
					Uchl4	-0.0797	0
					Foxp3	-0.0797	0
					Atp6v0a1	-0.0798	0.0366845
					Anxa3	-0.0798	0.0209071
					Cdc42se2	-0.0799	0.033389
					Tpd52l2	-0.0799	0.0366845
					Snhg8	-0.0799	0.0132283
					St13	-0.08	0.0213631
					Popdc2	-0.08	0.0385789
					Lbp	-0.08	0.0145735
					Map2k7	-0.08	0.0376307
					Ankrd2	-0.0801	0
					Notch1	-0.0801	0.0428718
					Keap1	-0.0801	0.0310503
					Tbx4	-0.0802	0
					Mkrn2	-0.0802	0.0245682
					Mir24-2	-0.0802	0
					Eno4	-0.0803	0
					Sod3	-0.0803	0.0315171
					Josd2	-0.0803	0.015923
					Mstn	-0.0804	0
					Reps1	-0.0804	0.032452
					Smtnl2	-0.0804	0.0181814
					Farp1	-0.0804	0.0273344
					Sun1	-0.0804	0.0310503
					Phldb1	-0.0804	0.0395292
					Otub2	-0.0805	0.015923
					Tcf3	-0.0806	0.0254883
					Ovol1	-0.0806	0
					Zdhhc6	-0.0806	0.0273344
					Ctu2	-0.0806	0.0190881
					Hmgb3	-0.0806	0.0390538
					Tsc2	-0.0807	0.02365
					9330117O12Rik	-0.0807	0
					Fchsd1	-0.0808	0.0150229
					Nt5m	-0.0809	0.0168249
					Ahsa1	-0.0809	0.034328
					Atp1a1	-0.0809	0.0443122
					9430076C15Rik	-0.0809	0.0109954
					Med27	-0.081	0.0186345
					Mrps11	-0.081	0.015923
					Zdhhc7	-0.081	0.0291884
					Inpp5d	-0.0811	0.0241089
					Tnfaip1	-0.0811	0.0428718
					Snora47	-0.0811	0
					Pkdcc	-0.0811	0.015923
					4931406P16Rik	-0.0811	0.033389
					Dnmt1	-0.0811	0.0273344
					Cdrt4	-0.0812	0
					Ncaph2	-0.0812	0.0319843
					Mtx2	-0.0812	0.0385789
					A930005H10Rik	-0.0812	0.015923
					2810004N23Rik	-0.0812	0.0268721
					Hsh2d	-0.0813	0
					Nop9	-0.0814	0.0241089
					Dnajc30	-0.0815	0.0254883
					Flna	-0.0815	0.0172766
					Tmem29	-0.0815	0.0127808
					Espnl	-0.0816	0
					Xaf1	-0.0816	0.0172766
					Ubap2l	-0.0816	0.0301184
					Mreg	-0.0817	0.033389
					Gpr161	-0.0817	0.0132283
					Hgsnat	-0.0817	0.033389
					Gstz1	-0.0818	0.0319843
					Styk1	-0.0819	0
					Inhba	-0.082	0
					Ufd1l	-0.082	0.0264104
					Ifngr2	-0.082	0.0204516
					2410015M20Rik	-0.082	0.015923
					Cd5	-0.082	0
					Il2ra	-0.082	0.0132283
					Mrpl36	-0.0821	0.015923
					Fam213a	-0.0821	0.0181814
					Sec16a	-0.0821	0.0319843
					Apoc2	-0.0821	0
					Limd1	-0.0821	0.0315171
					Nos1ap	-0.0822	0.0141246
					Gprc5a	-0.0822	0.011441
					Cwc15	-0.0822	0.0381045
					Itgb8	-0.0823	0.011441
					Zfp319	-0.0823	0.0163737
					Pyurf	-0.0824	0.0310503
					Mrpl44	-0.0825	0.0329203
					6820408C15Rik	-0.0825	0.015923
					Hey1	-0.0825	0.0301184
					Mapkapk5	-0.0825	0.0273344
					Tssc4	-0.0825	0.0241089
					Esam	-0.0825	0.033389
					Syp	-0.0825	0.0150229
					Lman2l	-0.0826	0.0319843
					AA467197	-0.0826	0
					Fam57b	-0.0826	0.0145735
					Gm10825	-0.0827	0
					Cyth3	-0.0827	0.0181814
					Mlip	-0.0827	0.0443122
					1810030O07Rik	-0.0827	0.0395292
					Arhgef3	-0.0828	0.0254883
					Gpr111	-0.0828	0
					Dpm1	-0.0828	0.0438316
					Gak	-0.0828	0.0371573
					Slc37a3	-0.0828	0.0395292
					Cdh8	-0.0828	0
					LOC100504608	-0.0829	0
					Gapt	-0.0829	0
					Cct8	-0.0829	0.0177288
					Slco5a1	-0.083	0.0145735
					Slc38a10	-0.083	0.0510982
					Tbx1	-0.083	0.011441
					Efna1	-0.083	0.0168249
					Uqcrq	-0.0831	0.015923
					Slc26a2	-0.0831	0.015923
					Adnp2	-0.0831	0.0319843
					Mia	-0.0831	0
					C2cd2l	-0.0831	0.0329203
					Rin1	-0.0832	0.0127808
					Usp19	-0.0832	0.0555173
					Eya4	-0.0833	0
					Usp43	-0.0833	0.015923
					Tjp2	-0.0833	0.0376307
					Lta	-0.0834	0
					Plcl2	-0.0834	0.0241089
					Spred1	-0.0834	0.015923
					Sh3d19	-0.0834	0.025028
					Gm9899	-0.0834	0.015923
					Eid2	-0.0834	0.015923
					Col4a2	-0.0834	0.0213631
					Rnf41	-0.0835	0.0273344
					Hoxb5	-0.0835	0
					Gcgr	-0.0836	0
					Mex3c	-0.0836	0.0190881
					Slc29a2	-0.0836	0
					Nphp1	-0.0836	0.0231917
					Hcst	-0.0836	0
					Iqck	-0.0836	0
					Zfp52	-0.0837	0
					Mx2	-0.0838	0.0123337
					Loxl3	-0.0838	0.015923
					Apba1	-0.0839	0.0315171
					Bex4	-0.0839	0
					Adam23	-0.084	0.0150229
					Cldn7	-0.084	0
					Nrsn1	-0.084	0
					Ak8	-0.084	0
					Gckr	-0.084	0
					Galnt9	-0.084	0
					Cd177	-0.084	0
					Dok4	-0.0841	0.0204516
					Rps21	-0.0842	0.015923
					Timeless	-0.0843	0.02365
					Amz2	-0.0843	0.025028
					Slc25a26	-0.0843	0.0177288
					Rad18	-0.0843	0.0118872
					Uap1	-0.0844	0.0301184
					Grb10	-0.0844	0.0241089
					Cd207	-0.0844	0
					Fgfrl1	-0.0845	0.0213631
					Rpl14	-0.0845	0.0254883
					Acox1	-0.0846	0.0371573
					4932418E24Rik	-0.0847	0
					Ppa2	-0.0847	0.0213631
					Cdh17	-0.0847	0
					Sfrp4	-0.0848	0
					Rexo4	-0.0849	0.0241089
					Rerg	-0.0849	0.015923
					Spcs2	-0.085	0.033389
					Igdcc3	-0.085	0
					Rap2a	-0.0851	0.0381045
					Rpl31-ps12	-0.0851	0
					Slc35c2	-0.0851	0.0305841
					Capza1	-0.0851	0.015923
					Glyctk	-0.0851	0.0145735
					Wnt6	-0.0852	0
					Dph3	-0.0852	0.0241089
					9230110C19Rik	-0.0852	0.0123337
					Slc25a38	-0.0852	0.0150229
					Dera	-0.0853	0.0186345
					Hist1h1d	-0.0854	0.0127808
					Sun2	-0.0854	0.0273344
					Srf	-0.0854	0.0287242
					Il17rc	-0.0854	0.015923
					Deb1	-0.0854	0.0305841
					Mageh1	-0.0854	0.0199966
					Spc25	-0.0855	0
					Pramef12	-0.0856	0
					Gsta1	-0.0856	0
					Zfp217	-0.0857	0.033389
					Ripk2	-0.0857	0.0181814
					Msantd3	-0.0857	0.0254883
					Sbno2	-0.0858	0.0241089
					Acly	-0.0858	0.033389
					Tbca	-0.0858	0.034328
					Ccnd2	-0.0858	0.0168249
					4930570G19Rik	-0.0859	0
					Snf8	-0.086	0.0310503
					Atl2	-0.086	0.0227338
					2510003E04Rik	-0.0861	0.0438316
					Galk1	-0.0861	0.0195421
					Nsg1	-0.0861	0.0195421
					Styxl1	-0.0861	0
					Nup43	-0.0863	0.0186345
					Bad	-0.0863	0.02365
					Prr24	-0.0863	0.02365
					Ust	-0.0864	0.015923
					Hells	-0.0864	0.0123337
					2410004B18Rik	-0.0865	0.0209071
					Cidec	-0.0865	0
					Cdca5	-0.0866	0
					1110051M20Rik	-0.0866	0.0231917
					Ccdc51	-0.0866	0.0195421
					Adamtsl4	-0.0867	0.0273344
					Zcchc17	-0.0867	0.0366845
					Clec4a2	-0.0868	0.0127808
					Apoc1	-0.0869	0
					Mcee	-0.0869	0.0231917
					Igfbp2	-0.087	0
					Fam26d	-0.087	0
					Thtpa	-0.087	0.0291884
					Abi1	-0.087	0.0177288
					4931423N10Rik	-0.087	0
					Tgm3	-0.087	0
					Vmn2r1	-0.087	0
					Nagpa	-0.0871	0.0315171
					Tor1b	-0.0871	0.0404816
					Ftsj1	-0.0871	0.0319843
					Nkx2-5	-0.0872	0.0213631
					Map1lc3b	-0.0872	0.0371573
					Nudt2	-0.0873	0.0254883
					Rhbdd2	-0.0873	0.0296531
					Bcl2a1d	-0.0873	0
					Banf1	-0.0874	0.0241089
					Arhgap1	-0.0874	0.0419142
					Hk1	-0.0875	0.0268721
					Wiz	-0.0875	0.0385789
					Clpp	-0.0875	0.0315171
					Stpg1	-0.0875	0
					Fam132a	-0.0875	0.0177288
					Myg1	-0.0876	0.02365
					Ahcy	-0.0876	0.033389
					Mnat1	-0.0877	0.0329203
					Slc7a14	-0.0877	0
					Psenen	-0.0877	0.0204516
					Aes	-0.0878	0.0259491
					Ptgr1	-0.0878	0.015923
					C130074G19Rik	-0.0879	0.0168249
					En2	-0.0879	0
					Ndufa4	-0.0879	0.0241089
					Ccdc37	-0.0879	0
					Spata17	-0.0881	0
					Sla	-0.0881	0.0141246
					Nup35	-0.0881	0.025028
					Pfdn2	-0.0882	0.0319843
					Pcdh8	-0.0882	0
					B3gat3	-0.0882	0.0241089
					Usmg5	-0.0882	0.033389
					Ect2	-0.0882	0.0141246
					Hoxa4	-0.0882	0
					Scnn1b	-0.0882	0
					Atp5g2	-0.0883	0.0241089
					Snrpa	-0.0883	0.0390538
					Ctsd	-0.0883	0.0381045
					Prmt10	-0.0883	0.034328
					Cdipt	-0.0884	0.0404816
					Gimap6	-0.0885	0.033389
					Ptov1	-0.0885	0.0254883
					Prelid2	-0.0886	0.0231917
					4931414P19Rik	-0.0887	0.0154727
					Esr1	-0.0889	0.0141246
					Crls1	-0.0889	0.0390538
					Arfgap1	-0.0889	0.033389
					Actr3b	-0.0889	0.0190881
					Naalad2	-0.0889	0.015923
					Cyp11a1	-0.0889	0
					Hist1h2ak	-0.089	0
					Naip1	-0.089	0
					Rab3il1	-0.089	0.0190881
					Adra2a	-0.089	0
					4921504E06Rik	-0.089	0
					4833423E24Rik	-0.089	0
					Rpa2	-0.089	0.0310503
					Ldhb	-0.0891	0.0227338
					Dennd5a	-0.0891	0.0624821
					Myh10	-0.0892	0.015923
					Ppp6c	-0.0892	0.034328
					Tmem243	-0.0892	0.0199966
					Nat2	-0.0892	0.0145735
					Tbc1d30	-0.0894	0.0141246
					Gm16023	-0.0894	0
					Brk1	-0.0894	0.0277972
					Ncln	-0.0895	0.0315171
					Adipoq	-0.0895	0
					Tubgcp2	-0.0896	0.033389
					Trim26	-0.0897	0.033389
					Dusp5	-0.0897	0.015923
					Ccdc71	-0.0897	0.0310503
					Hlcs	-0.0898	0.0199966
					Abhd3	-0.0898	0.0150229
					Actr5	-0.0898	0.0213631
					Pafah1b2	-0.0898	0.0357404
					Eef1b2	-0.0899	0.034328
					Tbccd1	-0.0899	0.033389
					Pagr1a	-0.0899	0.0301184
					Rpsa	-0.0899	0.0371573
					Tmem126a	-0.09	0.0277972
					Anapc2	-0.0901	0.0443122
					Nr2c2ap	-0.0901	0.0190881
					Fcgr2b	-0.0902	0.015923
					Mta2	-0.0902	0.0433514
					Sp140	-0.0903	0.0150229
					Sirt6	-0.0903	0.0273344
					Camk2b	-0.0903	0.015923
					Ghdc	-0.0903	0.0301184
					Stil	-0.0903	0
					Map3k14	-0.0904	0.0172766
					Clec16a	-0.0904	0.0467237
					Gpr160	-0.0904	0.0141246
					Nxpe3	-0.0905	0.0168249
					Kank1	-0.0905	0.0254883
					Prkcb	-0.0905	0.015923
					Tspan8	-0.0906	0
					Lpcat1	-0.0906	0.0168249
					Ndst2	-0.0906	0.0273344
					Adrbk1	-0.0906	0.0381045
					Edc4	-0.0906	0.0419142
					Rfxap	-0.0907	0.0259491
					Srp72	-0.0907	0.0282604
					Rnf10	-0.0907	0.033389
					Ppp1r12b	-0.0908	0.0419142
					Mvb12b	-0.0908	0.0245682
					Tecr	-0.0908	0.0231917
					Hdac8	-0.0908	0.0199966
					Rgag1	-0.0908	0
					Commd4	-0.0909	0.0199966
					Hoxb3	-0.091	0.0141246
					Ppme1	-0.091	0.033389
					Utp23	-0.0911	0.0291884
					Csprs	-0.0911	0
					Nrarp	-0.0911	0.0231917
					Rpap2	-0.0911	0.0315171
					Nxnl2	-0.0912	0
					Ptprm	-0.0912	0.0227338
					Wnt5b	-0.0912	0.015923
					Hnrnpc	-0.0913	0.0385789
					Ppil2	-0.0913	0.0428718
					Fancg	-0.0913	0.015923
					5730408K05Rik	-0.0914	0
					Pla2g2f	-0.0914	0.0141246
					Alg9	-0.0914	0.0301184
					Rnpepl1	-0.0915	0.0268721
					Rexo1	-0.0916	0.0428718
					Rad51b	-0.0916	0.0136762
					Bphl	-0.0916	0.033389
					Flad1	-0.0916	0.0301184
					Pycard	-0.0916	0.015923
					Fez1	-0.0916	0.0141246
					Col23a1	-0.0917	0.0150229
					Ndufb8	-0.0917	0.0254883
					4930528A17Rik	-0.0917	0.0141246
					AU040320	-0.0917	0.0491485
					Scamp5	-0.0917	0.0273344
					Stk10	-0.0918	0.0254883
					Snhg10	-0.0918	0
					Dpep2	-0.0918	0
					Mirlet7i	-0.0919	0
					Txndc2	-0.0919	0
					Apcdd1	-0.0919	0.0186345
					Tmem2	-0.0919	0.0241089
					Gm166	-0.0919	0.0195421
					Mt2	-0.0919	0
					Abca6	-0.092	0.0177288
					Mrpl21	-0.092	0.0381045
					Exosc8	-0.092	0.033389
					Nudt7	-0.092	0.0241089
					Was	-0.092	0.0154727
					Kif26b	-0.0921	0.015923
					Dcun1d3	-0.0921	0.0241089
					4933403G14Rik	-0.0921	0.0181814
					Tysnd1	-0.0922	0.033389
					Rnf220	-0.0922	0.0462403
					Aldh16a1	-0.0922	0.0315171
					Tmem104	-0.0923	0.0241089
					Ppp2r1a	-0.0924	0.0428718
					Spdya	-0.0924	0
					6720468P15Rik	-0.0924	0
					Cela2a	-0.0924	0
					Klra3	-0.0924	0
					D4Ertd617e	-0.0926	0
					Ltbp2	-0.0927	0
					Rab3c	-0.0927	0
					Pdgfb	-0.0927	0.0501223
					9330182L06Rik	-0.0927	0
					Clpb	-0.0927	0.033389
					Atp6v1d	-0.0928	0.0447935
					Rpl8	-0.0928	0.0385789
					Traf1	-0.0928	0.0141246
					4930511M06Rik	-0.0929	0
					Cttn	-0.0929	0.033389
					Lrrc1	-0.0929	0.0366845
					Plekhd1	-0.0931	0
					Ndufa11	-0.0931	0.0241089
					3110001D03Rik	-0.0931	0.0199966
					Elf2	-0.0932	0.0291884
					Flii	-0.0933	0.0491485
					Pip5k1a	-0.0933	0.0329203
					Parp4	-0.0934	0.033389
					Ttc30a2	-0.0934	0
					Pygm	-0.0935	0.0291884
					Fbxw17	-0.0936	0.0195421
					Mast2	-0.0936	0.0329203
					Clec1b	-0.0936	0
					Psma1	-0.0936	0.048177
					Cldn25	-0.0937	0.0366845
					Snrnp35	-0.0937	0.0241089
					Cd37	-0.0937	0.015923
					Plekhg3	-0.0938	0.0329203
					Haus4	-0.0938	0.015923
					Zbtb25	-0.0939	0.0245682
					Ebpl	-0.0939	0.015923
					Adat3	-0.094	0.0145735
					Fxr2	-0.094	0.0443122
					Zc3h12a	-0.094	0.0199966
					Hspa12b	-0.0941	0.0371573
					Hist2h4	-0.0941	0
					Kars	-0.0941	0.033389
					Lrrc61	-0.0942	0.025028
					Strn4	-0.0942	0.0395292
					Snord71	-0.0942	0
					0610012G03Rik	-0.0943	0.0254883
					Dhx38	-0.0943	0.051587
					Emc9	-0.0944	0.0231917
					Alkbh2	-0.0944	0.0154727
					Rab11fip1	-0.0944	0.015923
					Ppm1a	-0.0945	0.047692
					Doc2g	-0.0945	0.0172766
					Ppp1r3b	-0.0945	0.0186345
					Nit2	-0.0946	0.0301184
					Olfr223	-0.0947	0
					Cideb	-0.0947	0.0154727
					Vps28	-0.0947	0.0310503
					Nfe2	-0.0947	0
					1700003F12Rik	-0.0947	0
					Mns1	-0.0947	0
					Apol9b	-0.0948	0
					Ap2m1	-0.0948	0.033389
					Gtf2b	-0.0948	0.0395292
					Ppm1h	-0.0949	0.0273344
					Yif1a	-0.0949	0.0329203
					Gm711	-0.0949	0
					Spcs3	-0.0949	0.02365
					Nup62cl	-0.0949	0
					Gars	-0.095	0.0443122
					Usp27x	-0.095	0.0150229
					Bcas2	-0.0951	0.0433514
					Vps26b	-0.0951	0.051587
					Nedd8	-0.0952	0.033389
					Slc25a16	-0.0953	0.0319843
					Coq10a	-0.0953	0.0273344
					Ercc3	-0.0953	0.0414361
					Wtip	-0.0953	0.02365
					Imp4	-0.0954	0.0385789
					Fbxo7	-0.0954	0.0319843
					Mettl23	-0.0954	0.0181814
					Rmnd5b	-0.0955	0.0301184
					Snrpn	-0.0955	0
					Oaz2	-0.0955	0.0428718
					Foxo3	-0.0957	0.0241089
					Traf3	-0.0957	0.032452
					Mcoln1	-0.0957	0.0357404
					Nrip1	-0.0958	0.0190881
					Tcp1	-0.0958	0.0419142
					0610037L13Rik	-0.0958	0.0385789
					Klf2	-0.0959	0.034328
					Ankrd63	-0.096	0.0145735
					Ndufc2	-0.096	0.0254883
					Zc3h4	-0.0961	0.0259491
					Tk2	-0.0961	0.0254883
					Srgap3	-0.0962	0.0181814
					Tmco3	-0.0962	0.0428718
					Ube2i	-0.0963	0.0381045
					Sgms2	-0.0963	0.015923
					Gng10	-0.0963	0.0241089
					Pdzk1ip1	-0.0963	0
					Rnf7	-0.0963	0.0390538
					Dnmbp	-0.0964	0.0366845
					Rbbp4	-0.0964	0.0428718
					Wfs1	-0.0964	0.033389
					Kcne3	-0.0964	0
					Tcf7	-0.0965	0.0145735
					Catsperd	-0.0965	0
					Tnfsf10	-0.0965	0.0190881
					Mesdc1	-0.0965	0.0241089
					Spon1	-0.0965	0.0231917
					A830018L16Rik	-0.0966	0
					Nefl	-0.0966	0
					Cox14	-0.0966	0
					Ttll10	-0.0966	0
					Fam196a	-0.0966	0
					Tirap	-0.0966	0.033389
					Col6a4	-0.0966	0
					Actr8	-0.0967	0.0409586
					9330175E14Rik	-0.0968	0
					Robo3	-0.0968	0
					Rps6ka2	-0.0969	0.02365
					Ms4a4d	-0.0969	0.0254883
					Gpn1	-0.0969	0.033389
					9630033F20Rik	-0.0969	0.0409586
					Lrrc4b	-0.0969	0
					Mrpl43	-0.097	0.0315171
					Usp36	-0.0971	0.048177
					Cap2	-0.0971	0.0433514
					Lphn1	-0.0971	0.0319843
					Tctex1d2	-0.0972	0.0241089
					Haghl	-0.0972	0.0204516
					Utp11l	-0.0973	0.032452
					Ccne1	-0.0973	0.0145735
					Pigs	-0.0975	0.0496351
					Foxc1	-0.0975	0.015923
					Osbpl2	-0.0975	0.0385789
					Plekhf2	-0.0975	0.0347983
					Sntb2	-0.0975	0.0301184
					Pnma2	-0.0976	0
					Cwh43	-0.0976	0
					Dkkl1	-0.0976	0
					Nicn1	-0.0976	0.0338583
					Shc1	-0.0978	0.0362122
					Clspn	-0.0978	0
					Zc3hc1	-0.0978	0.0305841
					Uqcrh	-0.0979	0.0419142
					Trmt44	-0.098	0.015923
					Wbscr17	-0.098	0.0254883
					Mcm2	-0.098	0.0168249
					Hand2	-0.098	0.0177288
					Gcsh	-0.098	0.0338583
					Blmh	-0.0981	0.0371573
					Mettl3	-0.0981	0.0301184
					Camsap1	-0.0981	0.033389
					Cat	-0.0981	0.0695604
					Evl	-0.0982	0.0310503
					Zbtb9	-0.0982	0.0241089
					Anapc13	-0.0982	0.0390538
					Paip2	-0.0983	0.0589858
					Dlg5	-0.0984	0.033389
					2010012O05Rik	-0.0984	0.033389
					Msx2	-0.0985	0
					Mir1901	-0.0985	0
					6430571L13Rik	-0.0985	0
					Atp6v1h	-0.0986	0.0329203
					Il23a	-0.0986	0
					Wbp1	-0.0986	0.0241089
					Pip4k2c	-0.0987	0.047692
					Brdt	-0.0987	0.015923
					Gm5077	-0.0987	0.015923
					Ispd	-0.0988	0.0259491
					Plxnb3	-0.0988	0.0245682
					Vps52	-0.0989	0.0385789
					Egln2	-0.0989	0.0385789
					Aqp8	-0.0989	0.0150229
					Cox7c	-0.099	0.0371573
					Apba3	-0.0991	0.0277972
					Rab22a	-0.0991	0.0381045
					Eef1d	-0.0992	0.0371573
					Adprh	-0.0992	0.0310503
					3300005D01Rik	-0.0992	0
					Rpl7l1	-0.0992	0.0589858
					Trim6	-0.0992	0.0150229
					Ube2q1	-0.0993	0.0535477
					Ret	-0.0993	0.015923
					Arhgap11a	-0.0994	0.015923
					Cln6	-0.0994	0.0209071
					1110007C09Rik	-0.0995	0.0329203
					Igbp1	-0.0995	0.0438316
					Npc1l1	-0.0996	0
					Nkiras2	-0.0996	0.0259491
					4930453N24Rik	-0.0996	0.0385789
					BC004004	-0.0997	0.032452
					Itpkb	-0.0998	0.033389
					Sdr39u1	-0.0998	0.02365
					B230216G23Rik	-0.0998	0
					Spry4	-0.0999	0.0177288
					Anxa5	-0.0999	0.0310503
					Pcgf2	-0.1	0.0241089
					Smim5	-0.1	0
					Lamb1	-0.1	0.0404816
					Tmprss6	-0.1	0
					Ralgds	-0.1	0.0315171
					Nup214	-0.1	0.0438316
					9430008C03Rik	-0.1	0.0190881
					Helz2	-0.1	0.0404816
					Tuft1	-0.1	0.0154727
					Dctn3	-0.1	0.0254883
					Pafah2	-0.1	0.0347983
					Ppp1cc	-0.1	0.0535477
					Hsd17b10	-0.1	0.033389
					Rdh10	-0.101	0.0319843
					B230216N24Rik	-0.101	0
					Ikbke	-0.101	0.0177288
					Tspyl1	-0.101	0.0655015
					Ddx56	-0.101	0.0443122
					Mks1	-0.101	0.0199966
					Dlx3	-0.101	0
					Fam20a	-0.101	0.0195421
					Ubald2	-0.101	0
					Hist1h2bf	-0.101	0
					Ninj1	-0.101	0.032452
					Il31ra	-0.101	0
					Dad1	-0.101	0.0273344
					Prmt5	-0.101	0.0665127
					4933424G05Rik	-0.101	0
					Spinkl	-0.101	0
					Chrm5	-0.101	0
					Mrps26	-0.101	0.0273344
					Tcea2	-0.101	0.0186345
					Rapgef2	-0.101	0
					Rab25	-0.101	0
					Gpr3	-0.101	0
					Ttyh3	-0.101	0.0277972
					Papolb	-0.101	0
					Fam136a	-0.101	0.047692
					BC048546	-0.101	0
					Klc3	-0.101	0
					Zbtb32	-0.101	0
					Ffar1	-0.101	0
					Myod1	-0.101	0
					Igf1r	-0.101	0.0319843
					Capn5	-0.101	0.0254883
					Snora3	-0.101	0
					Cdhr5	-0.101	0
					2310008N11Rik	-0.101	0
					Irak1bp1	-0.101	0.0195421
					Ccr1l1	-0.101	0
					Rhbdd1	-0.102	0.0472076
					Slc19a3	-0.102	0.015923
					Vnn3	-0.102	0
					Mnt	-0.102	0.0315171
					B4galt7	-0.102	0.0329203
					Tmem55b	-0.102	0.0291884
					Cers5	-0.102	0.0501223
					Tbp	-0.102	0.033389
					Fkbpl	-0.102	0.0254883
					Aip	-0.102	0.0305841
					Ppp1r3c	-0.102	0.0329203
					Sfxn3	-0.102	0.0409586
					Wt1	-0.102	0.0186345
					Psmf1	-0.102	0.0419142
					Pck1	-0.102	0
					Magoh	-0.102	0.0366845
					Agap3	-0.102	0.0352691
					Stx2	-0.102	0.047692
					Klf15	-0.102	0.0177288
					Cd4	-0.102	0.015923
					Ptpro	-0.102	0.015923
					Bbc3	-0.102	0.0199966
					Cic	-0.102	0.0381045
					Lrfn1	-0.102	0
					Bmp5	-0.102	0.015923
					Apeh	-0.102	0.0419142
					Cxcr3	-0.102	0
					Fgd1	-0.102	0.0376307
					Pcmt1	-0.103	0.047692
					Hmmr	-0.103	0
					Rai1	-0.103	0.0443122
					Zfp184	-0.103	0
					Hmgcr	-0.103	0.033389
					Tspan14	-0.103	0.0319843
					Rpl37	-0.103	0.032452
					Tspo	-0.103	0.0199966
					6530411M01Rik	-0.103	0
					Snora78	-0.103	0
					Rhbdl1	-0.103	0.0168249
					Ppm1b	-0.103	0.0310503
					Usp13	-0.103	0.0291884
					Ubap2	-0.103	0.0310503
					Ppt1	-0.103	0.0433514
					Pramef8	-0.103	0.0305841
					Pop5	-0.103	0.033389
					Sae1	-0.103	0.0447935
					Prkcsh	-0.103	0.0665127
					Mroh9	-0.104	0
					Smyd3	-0.104	0.0291884
					Asb3	-0.104	0.025028
					Cisd3	-0.104	0.0447935
					Pip4k2b	-0.104	0.0665127
					Etv1	-0.104	0.0177288
					Pax9	-0.104	0
					Anxa11	-0.104	0.069051
					Gprin2	-0.104	0
					4933432I03Rik	-0.104	0
					Sh3bgr	-0.104	0.0457575
					Ccdc78	-0.104	0
					Pglyrp2	-0.104	0
					Daxx	-0.104	0.0385789
					Gm4832	-0.104	0
					Pcdhga3	-0.104	0.0209071
					Spink10	-0.104	0
					Gstp1	-0.104	0.0241089
					Cyp26c1	-0.104	0
					Cyp2c55	-0.104	0
					Pip4k2a	-0.104	0.0315171
					Surf4	-0.104	0.069051
					Pip5kl1	-0.104	0
					Nnat	-0.104	0
					Rtfdc1	-0.104	0.0443122
					Rab33b	-0.104	0.0310503
					Gm128	-0.104	0
					Mtmr11	-0.104	0.0254883
					Olfr267	-0.104	0
					2510039O18Rik	-0.104	0.0443122
					Zcwpw1	-0.104	0.015923
					Wnt7a	-0.104	0
					Zfp384	-0.104	0.0624821
					8430419L09Rik	-0.104	0.0268721
					Ccdc81	-0.104	0
					Lyrm1	-0.104	0.0245682
					Bnip3	-0.104	0.0579919
					4930444A02Rik	-0.104	0.0366845
					Stt3a	-0.104	0.0535477
					Pik3cb	-0.104	0.0366845
					Ube2w	-0.105	0.0329203
					Ptp4a1	-0.105	0.0177288
					Cdc34	-0.105	0.0310503
					Fkbp10	-0.105	0.02365
					Plekhm1	-0.105	0.0347983
					Smarcd2	-0.105	0.0491485
					Dus1l	-0.105	0.033389
					Papd7	-0.105	0.0419142
					Zmat2	-0.105	0.0510982
					Rab1b	-0.105	0.0472076
					Macrod1	-0.105	0.0287242
					Clic3	-0.105	0
					Acvr1	-0.105	0.0366845
					Nop10	-0.105	0.0305841
					Snx5	-0.105	0.0443122
					3230401D17Rik	-0.105	0.0366845
					Wdr78	-0.105	0.015923
					Dmap1	-0.105	0.0329203
					Sync	-0.105	0.0486625
					Pink1	-0.105	0.034328
					Cdk14	-0.105	0.0301184
					Wipi2	-0.105	0.0433514
					Pdap1	-0.105	0.0565055
					Ccdc91	-0.105	0.0310503
					Mcf2l	-0.105	0.0241089
					Crtc1	-0.105	0.033389
					Crtam	-0.105	0
					Nsdhl	-0.105	0.0231917
					Hnrnpab	-0.106	0.0409586
					Sar1b	-0.106	0.047692
					Snap47	-0.106	0.0419142
					Wdr41	-0.106	0.0419142
					Ska3	-0.106	0
					Sgcg	-0.106	0.0433514
					Sbf1	-0.106	0.048177
					Tmem117	-0.106	0.0287242
					Has1	-0.106	0
					Pkd1	-0.106	0.0501223
					Ddx39b	-0.106	0.0680339
					Mir1894	-0.106	0
					Ccny	-0.106	0.0467237
					Rbfa	-0.106	0.0357404
					Pop7	-0.106	0.0305841
					Ptcd1	-0.106	0.0296531
					Stard5	-0.106	0.0231917
					Serpinh1	-0.106	0.0400052
					Polr2l	-0.106	0.0199966
					Trappc5	-0.106	0.0428718
					F2rl3	-0.106	0.0168249
					Sbspon	-0.107	0
					Trpm2	-0.107	0.015923
					Apon	-0.107	0
					Cdca7l	-0.107	0
					Thoc3	-0.107	0.033389
					Tm9sf2	-0.107	0.0385789
					Golph3	-0.107	0.0443122
					Dirc2	-0.107	0.0609802
					Gart	-0.107	0.0443122
					Rsph3b	-0.107	0.0241089
					Notch3	-0.107	0.0409586
					Csf1r	-0.107	0.033389
					Rap2b	-0.107	0.0241089
					Mcl1	-0.107	0.0395292
					Mrps21	-0.107	0.0395292
					Rtca	-0.107	0.0381045
					Rad23b	-0.107	0.0486625
					Hmgn2	-0.107	0.0319843
					Tmem248	-0.107	0.0609802
					Tspan11	-0.107	0.015923
					Fam103a1	-0.107	0.0366845
					Rps3	-0.107	0.0395292
					Frg1	-0.107	0.0404816
					Nup93	-0.107	0.0433514
					Dalrd3	-0.107	0.0438316
					Gm14634	-0.107	0.015923
					Magee1	-0.107	0.0209071
					Rcsd1	-0.108	0.0447935
					Anapc16	-0.108	0
					Myl6	-0.108	0.0390538
					Hbq1a	-0.108	0
					Smg8	-0.108	0.0385789
					Ppm1e	-0.108	0.0195421
					Psme3	-0.108	0.0419142
					Fbp1	-0.108	0
					5031439G07Rik	-0.108	0.0385789
					Hcls1	-0.108	0.0404816
					Gcsam	-0.108	0
					Neu1	-0.108	0.05061
					Gm12522	-0.108	0
					Slc5a6	-0.108	0.033389
					Ccdc96	-0.108	0.015923
					Nupr1l	-0.108	0
					Tmem209	-0.108	0.0310503
					Dysf	-0.108	0.0644927
					Mansc4	-0.108	0
					Myadm	-0.108	0.048177
					Pgpep1l	-0.108	0
					Fbxw9	-0.108	0.02365
					E530011L22Rik	-0.108	0.0213631
					Cadm3	-0.109	0.0186345
					Erlec1	-0.109	0.0319843
					Elp5	-0.109	0.0409586
					Cdr2l	-0.109	0.0347983
					E2f6	-0.109	0.0634863
					Lgmn	-0.109	0.034328
					Mrpl52	-0.109	0.0381045
					Adcy4	-0.109	0.0535477
					Upk1b	-0.109	0
					Atp5o	-0.109	0.0400052
					Ager	-0.109	0
					Snhg4	-0.109	0.0254883
					G630071F17Rik	-0.109	0
					Fam89b	-0.109	0.0371573
					Eef1g	-0.109	0.0589858
					Rxra	-0.109	0.0315171
					Gm1322	-0.109	0
					Dnajc10	-0.109	0.034328
					Chst1	-0.109	0.02365
					Zswim1	-0.109	0.0305841
					Tpd52	-0.109	0.033389
					Atg4a	-0.109	0.0315171
					Akirin1	-0.109	0.0555173
					Ldlrap1	-0.109	0.0467237
					Id3	-0.109	0.0259491
					Pf4	-0.109	0.0259491
					Atp6v1e1	-0.109	0.0443122
					Myo9b	-0.109	0.034328
					Cherp	-0.109	0.0680339
					Cacna2d2	-0.109	0
					Arih2	-0.109	0.0731433
					Tma7	-0.109	0.0565055
					Ulk4	-0.109	0
					Uxt	-0.109	0.0315171
					Fam129a	-0.11	0.0241089
					Gm6251	-0.11	0
					Gm17455	-0.11	0
					Drg1	-0.11	0.0584886
					Trp53	-0.11	0.0501223
					Pole2	-0.11	0.015923
					Ptprn2	-0.11	0.015923
					Snord69	-0.11	0
					Rapgef3	-0.11	0.0462403
					Eif4g1	-0.11	0.0447935
					Ifnar2	-0.11	0.0443122
					Cox8a	-0.11	0.0385789
					Dync1i2	-0.11	0.0395292
					Atpbd4	-0.11	0.0218195
					Zfyve19	-0.11	0.033389
					Spef1	-0.11	0.0338583
					Gm14436	-0.11	0
					Hilpda	-0.11	0.0186345
					BC024978	-0.11	0.0366845
					Unc45a	-0.11	0.0395292
					Cdh16	-0.11	0.0177288
					Lrrc2	-0.11	0.0209071
					Eomes	-0.11	0
					1190007I07Rik	-0.111	0.0347983
					Arhgap44	-0.111	0.0395292
					Aatf	-0.111	0.0352691
					Rhob	-0.111	0.0347983
					Slc25a29	-0.111	0.0195421
					Efha1	-0.111	0.0428718
					Slc48a1	-0.111	0.0438316
					Ccdc74a	-0.111	0
					Lamtor3	-0.111	0.0443122
					Map7d1	-0.111	0.0366845
					Adck4	-0.111	0.0245682
					Ndnl2	-0.111	0.0366845
					Iqgap1	-0.111	0.0371573
					Rrp8	-0.111	0.048177
					Gatad2a	-0.111	0.0520764
					Gtl3	-0.111	0.0428718
					Got2	-0.111	0.0443122
					Atxn1l	-0.111	0.0371573
					Pabpn1l	-0.111	0
					Rassf5	-0.112	0.0172766
					Fmo6	-0.112	0
					Grm1	-0.112	0
					Prss57	-0.112	0
					Btbd2	-0.112	0.0428718
					Atxn7l3b	-0.112	0.069051
					Cops3	-0.112	0.0736576
					Zswim7	-0.112	0.0241089
					Nos2	-0.112	0.0254883
					Fam172a	-0.112	0.0268721
					Apex1	-0.112	0.0520764
					Xrcc6	-0.112	0.0447935
					Scn8a	-0.112	0
					Mcfd2	-0.112	0.0433514
					Naa20	-0.112	0.069051
					Gtpbp5	-0.112	0.0329203
					Mab21l1	-0.112	0
					Ubr4	-0.112	0.0486625
					Pgd	-0.112	0.0721166
					Fndc4	-0.112	0.0254883
					4931431C16Rik	-0.112	0
					Heatr2	-0.112	0.0433514
					Fxyd1	-0.112	0.0496351
					Plin1	-0.112	0
					Crym	-0.112	0
					BB014433	-0.112	0
					Chmp1a	-0.112	0.0433514
					Dag1	-0.112	0.0510982
					Vipr1	-0.112	0.0195421
					Cd99l2	-0.112	0.0496351
					Tbc1d9b	-0.113	0.0447935
					Cd68	-0.113	0.0310503
					Psmb6	-0.113	0.0824945
					Ict1	-0.113	0.0366845
					Il6st	-0.113	0.0395292
					Gm3219	-0.113	0
					Krt80	-0.113	0.0190881
					Sox8	-0.113	0.0168249
					BC031181	-0.113	0.0443122
					Snord22	-0.113	0.0177288
					Tprn	-0.113	0.0268721
					Clp1	-0.113	0.0277972
					Pcif1	-0.113	0.0462403
					Tmem154	-0.113	0.0277972
					S100a16	-0.113	0.0395292
					Cfi	-0.113	0
					Clic4	-0.113	0.0700704
					Smarcd3	-0.113	0.0428718
					Golga3	-0.113	0.0310503
					Kctd10	-0.113	0.0731433
					Arpc3	-0.113	0.0665127
					Impdh1	-0.113	0.0472076
					Fut10	-0.113	0.0277972
					Lamb2	-0.113	0.0783135
					Lmbrd1	-0.114	0.047692
					Gorab	-0.114	0.0296531
					Rps27a	-0.114	0.0385789
					Fbxw11	-0.114	0.0665127
					Erbb2	-0.114	0.0366845
					Saysd1	-0.114	0.0273344
					Ext1	-0.114	0.0428718
					Yaf2	-0.114	0.0409586
					4933411K16Rik	-0.114	0
					Gm17762	-0.114	0.0172766
					Blvra	-0.114	0.0385789
					Pear1	-0.114	0.0609802
					Csf1	-0.114	0.0273344
					Zmynd12	-0.114	0
					Pex14	-0.114	0.051587
					Adra2c	-0.114	0
					Chchd4	-0.114	0.0565055
					Aen	-0.114	0.0414361
					Atp6ap1	-0.114	0.0655015
					Polr2e	-0.115	0.0428718
					Fzr1	-0.115	0.033389
					Rangrf	-0.115	0.0366845
					Ropn1l	-0.115	0
					Gga1	-0.115	0.0560111
					Gm4262	-0.115	0
					Fance	-0.115	0.0301184
					Sh3gl1	-0.115	0.0525663
					Gm10190	-0.115	0
					Klc2	-0.115	0.0395292
					Sorcs1	-0.115	0
					Fam171a1	-0.115	0.0579919
					Gm5860	-0.115	0.0291884
					Gpn2	-0.115	0.0390538
					Hp1bp3	-0.115	0.0893756
					Sec31a	-0.115	0.0920515
					Pitpnb	-0.115	0.0447935
					Cmas	-0.115	0.0447935
					Kcnk6	-0.115	0.0395292
					Dmkn	-0.115	0
					Med25	-0.115	0.033389
					Nmb	-0.115	0.0190881
					Trim3	-0.115	0.0491485
					Ndufab1	-0.115	0.0385789
					5430403N17Rik	-0.115	0
					Wdr17	-0.115	0
					Scn11a	-0.115	0
					9530027J09Rik	-0.115	0
					Psmd1	-0.116	0.0385789
					Stx7	-0.116	0.0501223
					4930404N11Rik	-0.116	0
					Tenm2	-0.116	0
					Pdk2	-0.116	0.0305841
					Eif1	-0.116	0.0385789
					Pld4	-0.116	0.033389
					Tbc1d10c	-0.116	0.02365
					Nanos1	-0.116	0
					Gm14023	-0.116	0.0177288
					Jph2	-0.116	0.033389
					Car3	-0.116	0
					Arhgef11	-0.116	0.0695604
					Ctbs	-0.116	0.0273344
					Pla2g2d	-0.116	0.0172766
					Epha2	-0.116	0.0381045
					Nadk	-0.116	0.0550241
					Aff1	-0.116	0.034328
					E230016M11Rik	-0.116	0.0172766
					Orc6	-0.116	0.033389
					Dnm2	-0.116	0.0655015
					Hyal3	-0.116	0.0168249
					Stau2	-0.117	0.0385789
					Etnk2	-0.117	0
					Tmem259	-0.117	0.0599818
					Thoc5	-0.117	0.0433514
					Pno1	-0.117	0.0447935
					Gm1821	-0.117	0.0177288
					Spns2	-0.117	0.0400052
					Nme2	-0.117	0.0352691
					Ptdss1	-0.117	0.0491485
					Gm3696	-0.117	0
					Phf11a	-0.117	0
					Pvalb	-0.117	0
					Stub1	-0.117	0.0428718
					Flot1	-0.117	0.0520764
					Pcx	-0.117	0.0447935
					Nolc1	-0.117	0.0467237
					Cd302	-0.117	0.0310503
					Kirrel	-0.117	0.0443122
					Dennd2c	-0.117	0.0213631
					Mmel1	-0.117	0
					Lrrd1	-0.117	0
					Crybb3	-0.117	0.0177288
					Phc1	-0.117	0.0423927
					Usb1	-0.117	0.0409586
					Cog4	-0.117	0.076238
					Cd3g	-0.117	0
					Taf9b	-0.117	0.0390538
					Thap4	-0.118	0.0443122
					Lgals9	-0.118	0.0510982
					Syngr2	-0.118	0.0510982
					Slc26a3	-0.118	0
					2700070H01Rik	-0.118	0
					1110038F14Rik	-0.118	0.0390538
					Dnajb11	-0.118	0.0594835
					Morc1	-0.118	0
					Ehmt2	-0.118	0.0746879
					Kcng2	-0.118	0.0419142
					Capn3	-0.118	0.0227338
					Sh3glb1	-0.118	0.0329203
					Shb	-0.118	0.05061
					Mrto4	-0.118	0.0649968
					Wdr1	-0.118	0.034328
					Tpi1	-0.118	0.0428718
					Anapc15	-0.118	0.0319843
					Ces1g	-0.118	0
					Hdac6	-0.118	0.0599818
					Rp1	-0.119	0
					Mff	-0.119	0.0772745
					Dgkd	-0.119	0.048177
					Pttg1ip	-0.119	0.051587
					Tm4sf5	-0.119	0
					Cdhr3	-0.119	0
					Ttc7b	-0.119	0.0634863
					BC147527	-0.119	0
					Ttc18	-0.119	0
					Psme1	-0.119	0.0371573
					Enpp2	-0.119	0.033389
					Gm16863	-0.119	0
					Rpl35a	-0.119	0.0655015
					Fam179a	-0.119	0.0245682
					Bahd1	-0.119	0.0419142
					Tmem189	-0.119	0.0447935
					Muc1	-0.119	0
					Dnajb5	-0.119	0.033389
					Tesk1	-0.119	0.034328
					2700081L22Rik	-0.119	0
					Igsf21	-0.119	0
					Gfi1	-0.119	0
					Fkrp	-0.119	0.0443122
					Megf8	-0.119	0.047692
					Il4ra	-0.119	0.0381045
					Pnpla2	-0.119	0.0530567
					Nxnl1	-0.119	0
					Man2c1	-0.119	0.0639892
					Prrg3	-0.119	0.051587
					Traf3ip3	-0.12	0
					H2afy2	-0.12	0.033389
					Slc16a13	-0.12	0.0329203
					Ankrd40	-0.12	0.0423927
					Mapt	-0.12	0.0305841
					Map3k3	-0.12	0.0746879
					Pcbd2	-0.12	0.0305841
					Rpl24	-0.12	0.0655015
					Zfp598	-0.12	0.0428718
					Phf1	-0.12	0.0535477
					Cuta	-0.12	0.0385789
					Atf6b	-0.12	0.0443122
					Rpp21	-0.12	0.032452
					Mea1	-0.12	0.0644927
					Spast	-0.12	0.033389
					Ctsf	-0.12	0.0390538
					Sorbs1	-0.12	0.032452
					1700001O22Rik	-0.12	0.0181814
					Arpc5l	-0.12	0.0390538
					Mcts2	-0.12	0.0428718
					Mylk2	-0.12	0
					Zmat3	-0.12	0.0655015
					Gpr89	-0.12	0.0550241
					Smu1	-0.12	0.0736576
					Slc44a1	-0.12	0.0736576
					Rnf11	-0.12	0.05061
					Slit2	-0.12	0.033389
					Cux2	-0.12	0.0452752
					Gstk1	-0.12	0.0245682
					Efemp1	-0.121	0.02365
					Nfe2l1	-0.121	0.0565055
					Akr1c13	-0.121	0
					Lrrc16b	-0.121	0.0190881
					Tbc1d22a	-0.121	0.0584886
					D2Wsu81e	-0.121	0.0371573
					4921531C22Rik	-0.121	0.0254883
					Hax1	-0.121	0.0385789
					Lyn	-0.121	0.0589858
					Ddx58	-0.121	0.0419142
					Trnau1ap	-0.121	0.0510982
					Yipf7	-0.121	0.033389
					Smurf1	-0.121	0.0634863
					Klra9	-0.121	0.0181814
					2810474O19Rik	-0.121	0
					Arhgef1	-0.121	0.0788339
					Cox6b1	-0.121	0.0589858
					Eif3c	-0.121	0.0655015
					Mrpl23	-0.121	0.0366845
					Ipo9	-0.122	0.0655015
					Mrps14	-0.122	0.0385789
					Brca1	-0.122	0.0190881
					Zswim8	-0.122	0.0644927
					Dhrs1	-0.122	0.0419142
					1700037C18Rik	-0.122	0.0231917
					Samsn1	-0.122	0
					Mis18a	-0.122	0.0273344
					Cbr1	-0.122	0.032452
					Thoc6	-0.122	0.0371573
					Psma8	-0.122	0.0186345
					Dtna	-0.122	0.0589858
					Rbm22	-0.122	0.0589858
					Akna	-0.122	0.0496351
					Dnali1	-0.122	0
					Fkbp6	-0.122	0
					Cav3	-0.122	0.0366845
					Mgmt	-0.122	0.0245682
					Ddx49	-0.122	0.0649968
					Bbs4	-0.122	0.0319843
					Nodal	-0.123	0
					Arhgap9	-0.123	0.0195421
					Pex12	-0.123	0.0366845
					Gps1	-0.123	0.0419142
					Degs2	-0.123	0
					Eef1e1	-0.123	0.0419142
					Dupd1	-0.123	0
					Sh3bp1	-0.123	0.033389
					Nubp2	-0.123	0.033389
					Brpf3	-0.123	0.0634863
					Mpnd	-0.123	0.0362122
					Pcdhac2	-0.123	0
					Chrm4	-0.123	0
					Slc25a44	-0.123	0.0731433
					Coro2a	-0.123	0
					Gm13031	-0.123	0
					Pitpnm2	-0.123	0.0419142
					4933427G17Rik	-0.123	0
					Usp3	-0.123	0.0510982
					Tbx18	-0.123	0.0329203
					Slc16a2	-0.123	0.0443122
					Sumo1	-0.124	0.0428718
					Wdr12	-0.124	0.0680339
					Sar1a	-0.124	0.076238
					Slc35e3	-0.124	0.0565055
					Aurkb	-0.124	0.0204516
					Spryd3	-0.124	0.0535477
					Nelfe	-0.124	0.0525663
					Rfx2	-0.124	0.0227338
					Ndufv2	-0.124	0.0462403
					Sptbn2	-0.124	0.0195421
					Entpd7	-0.124	0.0301184
					Nfkb2	-0.124	0.0574959
					B3galt1	-0.124	0.0213631
					Rpap1	-0.124	0.0381045
					Bcl2l1	-0.124	0.0395292
					Gm6307	-0.124	0.0296531
					Cyp7b1	-0.124	0.0190881
					Osbpl9	-0.124	0.0428718
					Akr7a5	-0.124	0.0338583
					Rere	-0.124	0.0428718
					Mrpl33	-0.124	0.0273344
					Glg1	-0.124	0.0550241
					Sdr42e1	-0.124	0.0310503
					Cpne7	-0.124	0.0190881
					Carm1	-0.124	0.0535477
					Mettl21a	-0.125	0.0433514
					Nsl1	-0.125	0.0195421
					Srd5a1	-0.125	0.0195421
					Fam105a	-0.125	0.0241089
					Mcm4	-0.125	0.033389
					Fads1	-0.125	0.0550241
					Tctn3	-0.125	0.034328
					Casc4	-0.125	0.0241089
					Cdc25b	-0.125	0.0254883
					Aurka	-0.125	0.0195421
					Ppdpf	-0.125	0.033389
					Ctso	-0.125	0.0496351
					Cd53	-0.125	0.0409586
					Phactr4	-0.125	0.0366845
					Scfd2	-0.125	0.0385789
					Rchy1	-0.125	0.0385789
					Erp29	-0.125	0.0447935
					Rilpl1	-0.125	0.0385789
					Mrpl53	-0.125	0.0347983
					Rnaseh2a	-0.125	0.0381045
					Cnot11	-0.126	0.076238
					Acmsd	-0.126	0
					Fignl1	-0.126	0.0195421
					Sap30bp	-0.126	0.0443122
					Stxbp6	-0.126	0.0395292
					Eif2b2	-0.126	0.0510982
					Cacnb3	-0.126	0.0428718
					B4galt4	-0.126	0.0366845
					Gm10789	-0.126	0
					Rab11fip3	-0.126	0.0510982
					Zbtb14	-0.126	0.0419142
					Kazald1	-0.126	0.0259491
					C1ql3	-0.126	0
					Dolk	-0.126	0.0381045
					Sox12	-0.126	0.0362122
					Cct3	-0.126	0.0550241
					Hs2st1	-0.126	0.069051
					Cdkn2c	-0.126	0.0315171
					Taf12	-0.126	0.0467237
					Exosc10	-0.126	0.0624821
					Polr1d	-0.126	0.0680339
					Hoxa9	-0.126	0
					Kcnj8	-0.126	0.0385789
					Tfpt	-0.126	0.0491485
					Prmt7	-0.126	0.0433514
					Gas8	-0.126	0.0385789
					Bcl9l	-0.126	0.0305841
					1110012L19Rik	-0.126	0.0385789
					1110058L19Rik	-0.127	0.0305841
					1700052N19Rik	-0.127	0.0381045
					Ftcd	-0.127	0
					Mmp19	-0.127	0.033389
					Spred2	-0.127	0.0428718
					Usp22	-0.127	0.0736576
					Ube2g1	-0.127	0.0428718
					Ubr7	-0.127	0.0655015
					Dync1h1	-0.127	0.0510982
					Edaradd	-0.127	0
					Tbrg3	-0.127	0
					Tuba1c	-0.127	0.0310503
					B130034C11Rik	-0.127	0
					Gtf2h4	-0.127	0.033389
					Ndufa2	-0.127	0.0362122
					Fau	-0.127	0.0329203
					Gata3	-0.127	0
					Mrrf	-0.127	0.0530567
					Pard6b	-0.127	0.032452
					Tdrd7	-0.127	0.0634863
					Gbp4	-0.127	0
					Ogfod2	-0.127	0.0329203
					Nfe2l3	-0.127	0
					Pde6h	-0.127	0
					Gm16938	-0.127	0
					Babam1	-0.127	0.0680339
					Dnase2a	-0.127	0.032452
					Elof1	-0.127	0.0400052
					Slc9a6	-0.127	0.0624821
					Ssr4	-0.127	0.0447935
					Gmppa	-0.128	0.0634863
					Ap1s3	-0.128	0
					3110045C21Rik	-0.128	0
					Gm10941	-0.128	0
					Dhrs7b	-0.128	0.0428718
					Fasn	-0.128	0.0357404
					Dio3	-0.128	0
					Gmpr	-0.128	0.0491485
					Osgep	-0.128	0.0604807
					N6amt2	-0.128	0.0400052
					Zbtbd6	-0.128	0
					Gm1653	-0.128	0
					Heatr8	-0.128	0.0199966
					Hyi	-0.128	0.0259491
					Dffa	-0.128	0.0634863
					Arhgef16	-0.128	0.0209071
					Mxd4	-0.128	0.0644927
					Vsig10	-0.128	0.0433514
					Aldh2	-0.128	0.0530567
					Rad9b	-0.128	0.0241089
					Lbx2	-0.128	0
					Mboat7	-0.128	0.0746879
					Gng8	-0.128	0.0199966
					Emp3	-0.128	0.0329203
					Uvrag	-0.128	0.0555173
					4930513N10Rik	-0.128	0
					Crp	-0.129	0
					Rwdd1	-0.129	0.0433514
					Galr2	-0.129	0
					Cbx7	-0.129	0.051587
					Parn	-0.129	0.0680339
					Pdxdc1	-0.129	0.0660068
					Tprg	-0.129	0
					Def6	-0.129	0.0301184
					Six2	-0.129	0
					Pcdhgc5	-0.129	0.0227338
					Dpp4	-0.129	0.0241089
					Fcrl1	-0.129	0
					Sigmar1	-0.129	0.0409586
					Orm3	-0.129	0
					Kdelr2	-0.129	0.0665127
					D630045J12Rik	-0.129	0.033389
					Xpc	-0.129	0.0510982
					Ric8	-0.129	0.0644927
					Brf2	-0.129	0.0357404
					Heatr3	-0.129	0.0721166
					Opn1mw	-0.129	0
					Sell	-0.13	0.0204516
					Tmem19	-0.13	0.0447935
					Aldoc	-0.13	0
					Ccl3	-0.13	0
					Cd83	-0.13	0.033389
					Adcy2	-0.13	0.0222764
					Dhfr	-0.13	0.0273344
					Mrps30	-0.13	0.0457575
					Esco2	-0.13	0
					Tvp23a	-0.13	0.0227338
					Ydjc	-0.13	0.0241089
					Psmd2	-0.13	0.100179
					Axin1	-0.13	0.0685421
					Btbd9	-0.13	0.0520764
					Dnajc4	-0.13	0.0400052
					Atp5c1	-0.13	0.0655015
					Mir103-2	-0.13	0
					Slc13a3	-0.13	0
					Sema4a	-0.13	0.032452
					Rap1gds1	-0.13	0.0846002
					Srsf4	-0.13	0.0883098
					Casz1	-0.13	0.033389
					Aurkaip1	-0.13	0.0757207
					Fbxw8	-0.13	0.0736576
					Ap5z1	-0.13	0.0438316
					Tex261	-0.13	0.0746879
					Sprn	-0.13	0.0245682
					Cyp2e1	-0.13	0
					Wwp2	-0.13	0.069051
					Spc24	-0.13	0.0227338
					Scap	-0.13	0.069051
					Plxna3	-0.13	0.0310503
					Rims1	-0.131	0
					Gatsl3	-0.131	0.0371573
					Ntsr2	-0.131	0.0419142
					1700030C10Rik	-0.131	0
					Itgb1bp1	-0.131	0.0381045
					Ifi27l2b	-0.131	0
					Gpihbp1	-0.131	0.0428718
					Gm8221	-0.131	0
					Sik1	-0.131	0.0305841
					Alkbh7	-0.131	0.0310503
					Prpf6	-0.131	0.0599818
					Tnc	-0.131	0.0231917
					Chchd2	-0.131	0.0395292
					Cav1	-0.131	0.0428718
					Atp6v0e2	-0.131	0.0273344
					Dda1	-0.131	0.051587
					BC018242	-0.131	0.0419142
					Ulk3	-0.131	0.0400052
					Arhgap4	-0.131	0.0310503
					Ubl4	-0.131	0.0609802
					Ddx18	-0.132	0.0731433
					Samd3	-0.132	0
					Tomm20l	-0.132	0
					Rnf113a2	-0.132	0.0496351
					Dimt1	-0.132	0.0400052
					Chchd1	-0.132	0.0634863
					Dcstamp	-0.132	0
					Cd80	-0.132	0.02365
					Wdr24	-0.132	0.0496351
					Mdga1	-0.132	0.0395292
					Mir187	-0.132	0
					Lzts2	-0.132	0.0525663
					Fbln7	-0.132	0.0241089
					Id1	-0.132	0.0419142
					Mybl2	-0.132	0.0218195
					Igfbpl1	-0.132	0
					Lrrc41	-0.132	0.0649968
					Prdx1	-0.132	0.0893756
					Smim12	-0.132	0.0419142
					Tnfrsf1b	-0.132	0.0550241
					4930414L22Rik	-0.132	0.033389
					Klf13	-0.132	0.0909791
					Alpk3	-0.132	0.0447935
					Ccr8	-0.132	0
					Uba1	-0.132	0.110138
					Sdccag8	-0.133	0.034328
					Il22ra2	-0.133	0
					Rps15a-ps6	-0.133	0
					Prss38	-0.133	0
					Ormdl3	-0.133	0.0931265
					Nt5c3l	-0.133	0.0589858
					Trib2	-0.133	0.0565055
					Nek10	-0.133	0
					Fut11	-0.133	0.0574959
					Nufip1	-0.133	0.0467237
					Tnfrsf13c	-0.133	0
					Calcoco1	-0.133	0.0746879
					Snx4	-0.133	0.0491485
					Kpna1	-0.133	0.047692
					Vti1a	-0.133	0.0457575
					Abhd12	-0.133	0.0433514
					Spag4	-0.133	0.0227338
					Prkci	-0.133	0
					1700034I23Rik	-0.133	0
					Ensa	-0.133	0.0685421
					Clec4d	-0.133	0
					D030047H15Rik	-0.133	0
					Ifitm6	-0.133	0
					Cd209a	-0.133	0
					Mast3	-0.133	0.0624821
					Olfr18	-0.133	0
					Bbs9	-0.133	0.0655015
					Scn2b	-0.133	0
					Rpl4	-0.133	0.100179
					Acot9	-0.133	0.0395292
					Frmpd4	-0.133	0
					Dis3l2	-0.134	0.0579919
					Ufc1	-0.134	0.0660068
					4930519F09Rik	-0.134	0
					Cisd1	-0.134	0.0385789
					Wdr18	-0.134	0.0655015
					Dohh	-0.134	0.051587
					Pa2g4	-0.134	0.0777937
					Kcnj12	-0.134	0.0338583
					Slfn10-ps	-0.134	0
					Dnajb9	-0.134	0.0395292
					Fgd3	-0.134	0.0241089
					Nop16	-0.134	0.0443122
					3110070M22Rik	-0.134	0.02365
					Npm2	-0.134	0
					Ndufb9	-0.134	0.051587
					Sp7	-0.134	0
					Ppm1f	-0.134	0.0958256
					Mrpl40	-0.134	0.0685421
					Msrb1	-0.134	0.0296531
					Zfand3	-0.134	0.0736576
					1110001A16Rik	-0.134	0.0443122
					Tmem178	-0.134	0
					Spata24	-0.134	0.0287242
					Gstp2	-0.134	0.0231917
					Olfr1033	-0.134	0
					Hao1	-0.134	0
					Zfp865	-0.134	0.0550241
					Parva	-0.134	0.0963675
					Cd19	-0.134	0
					Ppp4c	-0.134	0.0535477
					Gins4	-0.134	0.0510982
					Tmem231	-0.134	0.033389
					Dcps	-0.134	0.069051
					Grik4	-0.134	0
					Gnl3l	-0.134	0.069051
					Tmsb4x	-0.134	0.0624821
					Atg16l1	-0.135	0.090444
					Susd2	-0.135	0.025028
					Fam167a	-0.135	0.025028
					Gnb1l	-0.135	0.0385789
					Retnlg	-0.135	0
					Slc15a3	-0.135	0.0371573
					Sgms1	-0.135	0.0301184
					Gbf1	-0.135	0.069051
					Cacnb4	-0.135	0.0231917
					Ell3	-0.135	0
					Isg20l2	-0.135	0.0545314
					Ap4b1	-0.135	0.0736576
					Atp6v0b	-0.135	0.0655015
					Nudc	-0.135	0.0861861
					Plekhm2	-0.135	0.0433514
					Zfand2a	-0.135	0.0670192
					Asns	-0.135	0.0268721
					Zfp775	-0.135	0.033389
					Malsu1	-0.135	0.0428718
					Sct	-0.135	0
					Frem3	-0.135	0
					Lcat	-0.135	0.0231917
					Snhg5	-0.135	0
					Nme6	-0.135	0.0428718
					Nxf7	-0.135	0
					Akt3	-0.136	0.0376307
					Myo1a	-0.136	0
					Tmem198b	-0.136	0.0352691
					Gprc5c	-0.136	0.033389
					Ccdc71l	-0.136	0.0381045
					Plekhh1	-0.136	0.0241089
					Fdft1	-0.136	0.0419142
					Dpysl2	-0.136	0.0438316
					Snord83b	-0.136	0
					Il1rap	-0.136	0.0376307
					Mir3082	-0.136	0
					Rnaseh2c	-0.136	0.0371573
					Fbxl15	-0.136	0.0273344
					1110008P14Rik	-0.136	0.0366845
					Lypd6b	-0.136	0
					Dapp1	-0.136	0.0310503
					Foxo6	-0.136	0.0231917
					Slc9a1	-0.136	0.0685421
					Ubiad1	-0.136	0.0721166
					Il6	-0.136	0
					Nrbp1	-0.136	0.0883098
					Mrps18c	-0.136	0.0721166
					Klf14	-0.136	0
					Eif2ak3	-0.136	0.0428718
					Ptpn5	-0.136	0
					Vimp	-0.136	0.0655015
					Art1	-0.136	0.0974532
					Eps8l2	-0.136	0.0376307
					Kbtbd11	-0.136	0.0301184
					Ptpn9	-0.136	0.0649968
					6030419C18Rik	-0.136	0.0366845
					Fgf13	-0.136	0.0731433
					Rd3	-0.137	0
					Dram1	-0.137	0.0409586
					Krt19	-0.137	0
					Jag2	-0.137	0.0731433
					Ckmt2	-0.137	0.047692
					Ano6	-0.137	0.0665127
					Tmem39a	-0.137	0.0371573
					Sf3b2	-0.137	0.0746879
					Crtac1	-0.137	0
					Tnks1bp1	-0.137	0.0757207
					Ctss	-0.137	0.0381045
					I830077J02Rik	-0.137	0
					Depdc1a	-0.137	0
					Map3k7	-0.137	0.0404816
					Iffo1	-0.137	0.0409586
					Cd209b	-0.137	0
					B930025P03Rik	-0.137	0
					Rab8a	-0.137	0.0840728
					Bcar1	-0.137	0.0604807
					Foxf1	-0.137	0
					Stra6	-0.137	0
					Gm7609	-0.138	0
					Batf3	-0.138	0
					Mettl25	-0.138	0.0433514
					Stat2	-0.138	0.0438316
					Cnrip1	-0.138	0.0419142
					Ppp2ca	-0.138	0.069051
					Arf1	-0.138	0.100179
					Fhit	-0.138	0.0245682
					Atf1	-0.138	0.0419142
					Mrps34	-0.138	0.047692
					Trem3	-0.138	0
					Nelfb	-0.138	0.0700704
					Ddah1	-0.138	0.0428718
					Sdcbp	-0.138	0.0846002
					Stoml2	-0.138	0.0731433
					Dnajb6	-0.138	0.0496351
					Stx18	-0.138	0.0655015
					Bud31	-0.138	0.0736576
					Shfm1	-0.138	0.115771
					Camk1	-0.138	0.0589858
					Rps9	-0.138	0.0757207
					Tnni3	-0.138	0.0624821
					Mzf1	-0.138	0
					Syce1	-0.138	0
					Agrp	-0.138	0
					Cdh15	-0.138	0
					Ubqln2	-0.138	0.0574959
					Figf	-0.138	0.0329203
					Dnpep	-0.139	0.0655015
					Cirbp	-0.139	0.0599818
					Ttll5	-0.139	0.0419142
					Arhgef28	-0.139	0.0385789
					Ndrg1	-0.139	0.069051
					Rfk	-0.139	0.0655015
					Trpc4ap	-0.139	0.0925886
					Ankrd34a	-0.139	0.0241089
					Smap2	-0.139	0.0555173
					Fhl3	-0.139	0.0277972
					Diablo	-0.139	0.0746879
					Creld1	-0.139	0.0846002
					Zfp592	-0.139	0.101824
					Xrra1	-0.139	0
					Txnl4b	-0.139	0.0414361
					Map2k5	-0.139	0.0710923
					Ccdc13	-0.139	0
					Lars2	-0.139	0
					Zfand2b	-0.14	0.0366845
					Ppp1r27	-0.14	0
					Plek2	-0.14	0
					Actn1	-0.14	0.0419142
					Fbxl7	-0.14	0.0419142
					9130401M01Rik	-0.14	0.0644927
					Maats1	-0.14	0
					Ccdc80	-0.14	0.0428718
					9030025P20Rik	-0.14	0.0241089
					Cnbd2	-0.14	0.0273344
					Efna4	-0.14	0
					Ddx54	-0.14	0.0655015
					Niacr1	-0.14	0
					2010001M06Rik	-0.14	0
					Igf2bp3	-0.14	0
					Jazf1	-0.14	0.033389
					Chchd6	-0.14	0.0428718
					Sympk	-0.14	0.0510982
					Mnda	-0.141	0
					Pkib	-0.141	0
					Obscn	-0.141	0.0655015
					Ksr1	-0.141	0.0447935
					Nxph3	-0.141	0
					H2afy	-0.141	0.0872467
					Prss51	-0.141	0
					Fbxo16	-0.141	0
					Slc45a2	-0.141	0
					Myh9	-0.141	0.051587
					Mamdc2	-0.141	0.0347983
					Opalin	-0.141	0
					Ttll7	-0.141	0
					Fam154a	-0.141	0
					Ece1	-0.141	0.0665127
					Msx1as	-0.141	0
					Hoxa10	-0.141	0
					Rbpms	-0.141	0.100179
					Cyba	-0.141	0.0574959
					Cxx1a	-0.141	0.0438316
					Dse	-0.142	0.033389
					Apaf1	-0.142	0.048177
					Fam58b	-0.142	0.0366845
					Ezh1	-0.142	0.0840728
					2410004I01Rik	-0.142	0
					Asb2	-0.142	0.033389
					Vit	-0.142	0
					Tut1	-0.142	0.0840728
					Ntng2	-0.142	0.0385789
					Abl1	-0.142	0.0942041
					Slc16a1	-0.142	0.0846002
					Alpk1	-0.142	0.025028
					Sepn1	-0.142	0.0680339
					Otud3	-0.142	0.0491485
					Zfp513	-0.142	0.0486625
					Taok3	-0.142	0.0433514
					Rpl21	-0.142	0.143876
					Rarres2	-0.142	0.0381045
					Rpl32	-0.142	0.075204
					Rbm42	-0.142	0.0609802
					Ddx19a	-0.142	0.0746879
					Cmip	-0.142	0.069051
					Pts	-0.142	0.0428718
					Zdhhc3	-0.142	0.0783135
					2010204K13Rik	-0.142	0
					Tmem237	-0.143	0.033389
					Serpinb7	-0.143	0
					Mki67ip	-0.143	0.051587
					Slc35f5	-0.143	0.0655015
					Itgb2	-0.143	0.0376307
					Cct2	-0.143	0.0783135
					Hist3h2a	-0.143	0.0655015
					Gm16515	-0.143	0.0447935
					Fam134c	-0.143	0.112946
					Laptm4a	-0.143	0.0899095
					Pnp2	-0.143	0
					Acot10	-0.143	0
					Brd2	-0.143	0.0746879
					Tmem180	-0.143	0.0329203
					She	-0.143	0.0665127
					Psmc2	-0.143	0.069051
					Cox7b2	-0.143	0
					Znhit1	-0.143	0.069051
					Hras1	-0.143	0.0644927
					Ash2l	-0.143	0.101824
					Pbx4	-0.143	0
					Csnk2a2	-0.143	0.0624821
					Col4a3	-0.144	0
					Fam229b	-0.144	0.0310503
					Pias4	-0.144	0.0565055
					Zmat5	-0.144	0.0371573
					Anapc11	-0.144	0.0419142
					Serpinb9b	-0.144	0
					Il3ra	-0.144	0.0371573
					Ndufa6	-0.144	0.0644927
					4833427F10Rik	-0.144	0
					Ranbp3	-0.144	0.0746879
					Ctif	-0.144	0.0655015
					Ankrd13d	-0.144	0.0254883
					Papss2	-0.144	0.0428718
					Ntrk1	-0.144	0
					Arhgef2	-0.144	0.100179
					Adh7	-0.144	0
					Med8	-0.144	0.0746879
					Ybx1	-0.144	0.051587
					Dnajc8	-0.144	0.0726296
					Camta1	-0.144	0.0385789
					Atraid	-0.144	0.0443122
					Slc10a4	-0.144	0
					Trafd1	-0.144	0.117475
					Dhx32	-0.144	0.0721166
					Col5a2	-0.145	0.0433514
					Atg9a	-0.145	0.0579919
					Fmo2	-0.145	0
					Myct1	-0.145	0.0579919
					Aldh3a1	-0.145	0
					Rnf167	-0.145	0.0675262
					6330403K07Rik	-0.145	0
					Rara	-0.145	0.0746879
					Unk	-0.145	0.0609802
					BC100451	-0.145	0
					Mafg	-0.145	0.0428718
					Rnf31	-0.145	0.0604807
					Creld2	-0.145	0.0710923
					Sod1	-0.145	0.0757207
					Ergic1	-0.145	0.0846002
					Map3k11	-0.145	0.0589858
					1700011J10Rik	-0.145	0.0301184
					Faf1	-0.145	0.0731433
					2410137F16Rik	-0.145	0
					E130309D02Rik	-0.145	0.0655015
					Cadps2	-0.145	0.0315171
					Bpgm	-0.145	0.0443122
					Hspbp1	-0.145	0.0510982
					Pop4	-0.145	0.0433514
					Tmc3	-0.145	0
					Cox8b	-0.145	0.0428718
					Tex29	-0.145	0
					Jam3	-0.145	0.076756
					1110032A03Rik	-0.145	0.0660068
					Rpl39	-0.145	0.0452752
					Fam26f	-0.146	0
					Sgpl1	-0.146	0.093665
					Trappc6b	-0.146	0.0634863
					Trip13	-0.146	0
					Gpr137c	-0.146	0.033389
					Abcg1	-0.146	0.0447935
					Kif20a	-0.146	0.0254883
					Txnl1	-0.146	0.0974532
					Rbm43	-0.146	0.0428718
					Pfdn4	-0.146	0.0609802
					Gm15417	-0.146	0.0319843
					Lyrm2	-0.146	0.0510982
					Chfr	-0.146	0.0520764
					Ssh1	-0.146	0.0731433
					Bcl7b	-0.146	0.0846002
					Dctn1	-0.146	0.0655015
					Aplf	-0.146	0.0371573
					Prpf31	-0.146	0.0736576
					Lyve1	-0.146	0.0395292
					Tacc2	-0.146	0.0655015
					Chst15	-0.146	0.0496351
					Vps36	-0.146	0.0736576
					2810417H13Rik	-0.146	0
					Rps27l	-0.146	0.0467237
					Tceal1	-0.146	0.0404816
					Gnptab	-0.147	0.0428718
					Arl4d	-0.147	0.0634863
					Fbln5	-0.147	0.0390538
					Kif26a	-0.147	0.0540393
					Cnih	-0.147	0.115205
					Ipo5	-0.147	0.0736576
					Gpaa1	-0.147	0.048177
					Nol12	-0.147	0.0655015
					Gpr152	-0.147	0
					Prdx5	-0.147	0.0660068
					Rprm	-0.147	0
					Tmem230	-0.147	0.0736576
					Rraga	-0.147	0.0665127
					Eri3	-0.147	0.100179
					Eif3i	-0.147	0.0736576
					Cdc42	-0.147	0.117475
					Gm16039	-0.147	0.0710923
					Tulp3	-0.147	0.0535477
					H2afj	-0.147	0.0491485
					Ryr1	-0.147	0
					Ppp2r2d	-0.147	0.0746879
					2310030G06Rik	-0.147	0.0452752
					H2afv	-0.148	0.05061
					Hint1	-0.148	0.0736576
					Gemin4	-0.148	0.0443122
					Ccl1	-0.148	0
					Nat9	-0.148	0.0438316
					Sfxn1	-0.148	0.0443122
					Card6	-0.148	0.05061
					Bcl6	-0.148	0.0319843
					Dennd1c	-0.148	0.032452
					Rps14	-0.148	0.0419142
					Vav2	-0.148	0.0644927
					Tfpi	-0.148	0.0443122
					Rpn2	-0.148	0.140261
					Dclk1	-0.148	0.0319843
					Mrpl20	-0.148	0.0599818
					Magi2	-0.148	0.0291884
					Snrnp27	-0.148	0.10513
					2410002F23Rik	-0.148	0.0746879
					Bax	-0.148	0.0644927
					Ndufb11	-0.148	0.0655015
					Cox5b	-0.149	0.0660068
					Dctn2	-0.149	0.094744
					Rnf187	-0.149	0.0599818
					Metrnl	-0.149	0.0634863
					Arf6	-0.149	0.0423927
					Setd3	-0.149	0.110698
					Plec	-0.149	0.051587
					Desi1	-0.149	0.0861861
					Nme4	-0.149	0.0352691
					Ube2d2a	-0.149	0.0757207
					Pcgf5	-0.149	0.08302
					Zdhhc16	-0.149	0.0685421
					Pfn2	-0.149	0.0655015
					Gja5	-0.149	0.0385789
					Adipor1	-0.15	0.0840728
					Mgst3	-0.15	0.0589858
					Sf3a1	-0.15	0.0649968
					Mlx	-0.15	0.0655015
					Gpr135	-0.15	0
					Snw1	-0.15	0.0675262
					B930059L03Rik	-0.15	0
					Zfp263	-0.15	0.0310503
					Cox7a2l	-0.15	0.0710923
					Mir1192	-0.15	0
					Atp8b4	-0.15	0
					Dpm3	-0.15	0.0362122
					Oas1a	-0.15	0.0310503
					Mcm7	-0.15	0.05061
					Foxk1	-0.15	0.0846002
					Alox5ap	-0.15	0.0438316
					Pcyox1	-0.15	0.0736576
					Ap3b2	-0.15	0
					AI607873	-0.151	0
					Aim1	-0.151	0.0419142
					Rab5b	-0.151	0.120331
					Kat7	-0.151	0.0963675
					Hes1	-0.151	0.0599818
					Txndc12	-0.151	0.0624821
					Steap2	-0.151	0.0273344
					Tmed2	-0.151	0.121478
					Rfc3	-0.151	0.0404816
					Rab3a	-0.151	0.0419142
					Pgls	-0.151	0.0574959
					Slc35e1	-0.151	0.0589858
					BC056474	-0.151	0.0655015
					Tcf25	-0.151	0.140261
					Srpr	-0.151	0.120331
					Map2k1	-0.151	0.0985417
					Snx1	-0.151	0.075204
					Klhdc9	-0.152	0
					Pold2	-0.152	0.0746879
					Inca1	-0.152	0.05061
					Afmid	-0.152	0.0414361
					Tdp1	-0.152	0.0555173
					Ank	-0.152	0.0872467
					4932438H23Rik	-0.152	0
					Slc35a4	-0.152	0.122629
					Fgf1	-0.152	0.0680339
					A730017C20Rik	-0.152	0
					4430402I18Rik	-0.152	0.0443122
					Gpsm1	-0.152	0.0550241
					Ppapdc3	-0.152	0.0409586
					E2f1	-0.152	0.0277972
					Hdgf	-0.152	0.10902
					Lmo4	-0.152	0.103474
					Sh3d21	-0.152	0.0428718
					Sesn2	-0.152	0.034328
					Rnf34	-0.152	0.0846002
					Polr2i	-0.152	0.0609802
					Rpl18	-0.152	0.0655015
					Ccdc83	-0.152	0
					Gsr	-0.152	0.069051
					Tmem38a	-0.152	0.0579919
					Med17	-0.152	0.08302
					Mpzl3	-0.152	0.0315171
					Plekho2	-0.152	0.0510982
					Ccr4	-0.152	0
					Bcap31	-0.152	0.0846002
					Efnb1	-0.152	0.0731433
					Cops5	-0.153	0.0974532
					Epb4.1l2	-0.153	0.069051
					2210417K05Rik	-0.153	0
					1810043H04Rik	-0.153	0.0376307
					Pfkp	-0.153	0.0861861
					Syk	-0.153	0.069051
					Ndufaf2	-0.153	0.0565055
					Rpl15	-0.153	0.111259
					Ppp1r11	-0.153	0.0705811
					Myom1	-0.153	0.0433514
					Yipf5	-0.153	0.069051
					Lipa	-0.153	0.069051
					Sqrdl	-0.153	0.0644927
					4922501L14Rik	-0.153	0
					Atp6v1g1	-0.153	0.0846002
					Snx17	-0.153	0.0736576
					Cldn4	-0.153	0
					Gprc5d	-0.153	0
					Ccdc97	-0.153	0.0757207
					Zfp689	-0.153	0.0395292
					Zdhhc2	-0.153	0.0315171
					Klhl26	-0.153	0.0520764
					Cbfb	-0.153	0.051587
					Fam96a	-0.153	0.069051
					Dapk2	-0.153	0.0400052
					Dusp12	-0.154	0.0574959
					Dedd	-0.154	0.0846002
					Irf6	-0.154	0.0296531
					2310011J03Rik	-0.154	0.05061
					Map2k2	-0.154	0.0604807
					Cbx2	-0.154	0.0371573
					Sap18	-0.154	0.090444
					Slc38a2	-0.154	0
					Sytl3	-0.154	0
					Ccnf	-0.154	0.0291884
					Brd4	-0.154	0.0899095
					Rxrb	-0.154	0.0846002
					Insl6	-0.154	0
					Sh2d3c	-0.154	0.0846002
					Bub1	-0.154	0
					Stmn2	-0.154	0.0395292
					Dnajc19	-0.154	0.0655015
					Psma5	-0.154	0.0545314
					Cpsf3l	-0.154	0.0655015
					Med29	-0.154	0.0496351
					Nfatc2ip	-0.154	0.0467237
					Ubl5	-0.154	0.0655015
					Tspan3	-0.154	0.0824945
					Zfp105	-0.154	0.032452
					Ercc6l	-0.154	0.0301184
					Efna2	-0.155	0.0305841
					D630029K05Rik	-0.155	0
					C030037D09Rik	-0.155	0.0467237
					Exoc7	-0.155	0.0685421
					Efcab11	-0.155	0
					Rbm24	-0.155	0.076238
					Tkt	-0.155	0.069051
					Fbln1	-0.155	0.0428718
					Klhl6	-0.155	0.0700704
					Ndufb4	-0.155	0.0609802
					Tjap1	-0.155	0.0757207
					Polr2d	-0.155	0.0584886
					Med22	-0.155	0.0467237
					G6pc2	-0.155	0
					Pak6	-0.155	0.0757207
					Exd1	-0.155	0.0319843
					Gpcpd1	-0.155	0
					Gpsm2	-0.155	0.033389
					Pebp1	-0.155	0.0589858
					Oas1g	-0.155	0
					Cand2	-0.155	0.0604807
					Sirt2	-0.155	0.0931265
					Clec11a	-0.155	0.032452
					Cops8	-0.156	0.115771
					Fam20b	-0.156	0.0710923
					Gm12216	-0.156	0.0305841
					Ptrf	-0.156	0.0893756
					Coa3	-0.156	0.0589858
					Arsg	-0.156	0.0381045
					Snai2	-0.156	0.0428718
					Yipf3	-0.156	0.0846002
					Lpxn	-0.156	0.0296531
					Vps39	-0.156	0.127844
					Tomm34	-0.156	0.093665
					Ube2v1	-0.156	0.0846002
					Sep15	-0.156	0.140261
					Zdhhc18	-0.156	0.104577
					Acap3	-0.156	0.0721166
					2610001J05Rik	-0.156	0.0680339
					Nfu1	-0.156	0.119186
					U2af2	-0.156	0.109579
					2200002J24Rik	-0.156	0
					Siglecg	-0.156	0
					Arhgef17	-0.156	0.0721166
					Bet1l	-0.156	0.0644927
					Crtap	-0.156	0.120904
					Ano10	-0.156	0.0530567
					Eda	-0.156	0.0385789
					Atic	-0.157	0.0649968
					Smpdl3a	-0.157	0.0931265
					Dcakd	-0.157	0.0433514
					Smoc1	-0.157	0
					Rnf182	-0.157	0
					Ap3b1	-0.157	0.051587
					Cpq	-0.157	0.0846002
					Lrrc24	-0.157	0.033389
					Emr4	-0.157	0.0301184
					Fibcd1	-0.157	0
					Gm13483	-0.157	0
					Kcnmb2	-0.157	0
					Mttp	-0.157	0.0535477
					Agfg2	-0.157	0.0589858
					C1s	-0.157	0.0428718
					Tsen34	-0.157	0.0665127
					Napa	-0.157	0.117475
					Rab6a	-0.157	0.0757207
					Inppl1	-0.157	0.0700704
					Wdr75	-0.158	0.0589858
					Stk11ip	-0.158	0.0736576
					Sp100	-0.158	0.0443122
					Myoc	-0.158	0
					Bcr	-0.158	0.0665127
					Gm15915	-0.158	0
					Patz1	-0.158	0.0428718
					Tbx2	-0.158	0.0535477
					Prpsap1	-0.158	0.0731433
					Clec14a	-0.158	0.0462403
					Msra	-0.158	0.0675262
					C1qtnf6	-0.158	0.0649968
					Ephb3	-0.158	0.033389
					Tnfaip8l1	-0.158	0.0385789
					Smad7	-0.158	0.0390538
					Asrgl1	-0.158	0.108463
					Pabpc1l	-0.158	0
					Ndufb5	-0.158	0.0893756
					Plrg1	-0.158	0.109579
					Lingo4	-0.158	0
					Jak1	-0.158	0.0555173
					Ltbr	-0.158	0.08302
					Rad51ap1	-0.158	0.0366845
					Supt5	-0.158	0.137272
					Tmem66	-0.158	0.170696
					Lrrc49	-0.158	0.0400052
					Morf4l1	-0.158	0.0736576
					Atp2b4	-0.159	0.106238
					Akap12	-0.159	0.0731433
					Csnk1g2	-0.159	0.0840728
					Fmnl1	-0.159	0.0655015
					Ptpn21	-0.159	0.0491485
					Npr3	-0.159	0
					Mfng	-0.159	0.0695604
					Pdcd2	-0.159	0.0665127
					Pgp	-0.159	0.0409586
					Rps10	-0.159	0.0655015
					Ifit1	-0.159	0.0310503
					Endog	-0.159	0.0443122
					Pacsin3	-0.159	0.100179
					Stau1	-0.159	0.0846002
					Sucnr1	-0.159	0
					Sh3gl3	-0.159	0.0310503
					Rnf40	-0.159	0.0899095
					Bckdk	-0.159	0.0985417
					Rps25	-0.159	0.100179
					Itk	-0.16	0
					2310033P09Rik	-0.16	0.069051
					Tubg1	-0.16	0.0705811
					Gosr2	-0.16	0.115771
					Mrps7	-0.16	0.0861861
					Fcf1	-0.16	0.0846002
					Wrnip1	-0.16	0.100179
					Lhfpl2	-0.16	0.0419142
					Med30	-0.16	0.0655015
					Zhx2	-0.16	0.0824945
					1500032L24Rik	-0.16	0.0491485
					Mzt2	-0.16	0.0472076
					Abcf3	-0.16	0.107349
					Tmem223	-0.16	0.101824
					Gm561	-0.16	0.0452752
					Lysmd1	-0.16	0.034328
					1700095B22Rik	-0.16	0.0310503
					Tlr4	-0.16	0
					Psmc4	-0.16	0.127261
					Prdx2	-0.16	0.0555173
					Mpzl2	-0.16	0
					Pcbp4	-0.16	0.0644927
					Map4	-0.16	0.0736576
					Rai2	-0.16	0.0660068
					Chst10	-0.161	0.0315171
					Pex19	-0.161	0.133713
					Gna15	-0.161	0.0310503
					Gna11	-0.161	0.0840728
					Ikbip	-0.161	0.0467237
					Slc47a2	-0.161	0
					Slfn9	-0.161	0
					Prr11	-0.161	0.0310503
					Cacnb1	-0.161	0.0665127
					Nmt1	-0.161	0.0835461
					Cox16	-0.161	0.0675262
					Nptxr	-0.161	0
					Poglut1	-0.161	0.0731433
					Bag6	-0.161	0.0872467
					B430306N03Rik	-0.161	0
					Mocos	-0.161	0.0385789
					Polr2g	-0.161	0.0665127
					Fcna	-0.161	0.033389
					Mdk	-0.161	0.0419142
					Col8a2	-0.161	0.0310503
					Fbrsl1	-0.161	0.0376307
					Plod3	-0.161	0.106238
					Tfr2	-0.161	0
					Gm4477	-0.161	0
					Mark4	-0.161	0.0624821
					Adam3	-0.161	0
					Usp10	-0.161	0.116907
					Gm15104	-0.161	0
					Rpl31	-0.162	0.0861861
					Fam134a	-0.162	0.0893756
					Evi2a	-0.162	0.033389
					Abca5	-0.162	0
					Psma6	-0.162	0.128427
					Epb4.9	-0.162	0.0655015
					Ube2l3	-0.162	0.100179
					Ccr6	-0.162	0
					Aldh3b1	-0.162	0.034328
					Slc25a28	-0.162	0.0809219
					Prkra	-0.162	0.0846002
					Adra1d	-0.162	0
					Ccni	-0.162	0.0599818
					Cplx1	-0.162	0
					Cml3	-0.162	0
					Zfp524	-0.162	0.0589858
					Lamtor1	-0.162	0.0710923
					Gas6	-0.162	0.112383
					Pgam2	-0.163	0.0589858
					Fam120aos	-0.163	0.0409586
					Ddx41	-0.163	0.0846002
					Gm16907	-0.163	0
					Apol6	-0.163	0.0315171
					Fopnl	-0.163	0.0757207
					Tmem204	-0.163	0.0746879
					Hdgfrp2	-0.163	0.100179
					Otub1	-0.163	0.0846002
					Stambpl1	-0.163	0.0419142
					Znfx1	-0.163	0.0958256
					Acot7	-0.163	0.0655015
					Stim2	-0.163	0.0419142
					Bola3	-0.163	0.0589858
					Lrig1	-0.163	0.0788339
					Gemin7	-0.163	0.0665127
					Htra1	-0.163	0.0835461
					Rasa3	-0.163	0.0685421
					Cmtm3	-0.163	0.0985417
					Vac14	-0.163	0.069051
					Cdkn2d	-0.163	0.0624821
					Edc3	-0.163	0.0644927
					Pdcl3	-0.164	0.0851282
					Nr5a2	-0.164	0.032452
					Darc	-0.164	0
					Gnb2l1	-0.164	0.076238
					Abca8a	-0.164	0.0491485
					4833439L19Rik	-0.164	0.117475
					Gpr180	-0.164	0.100179
					Mpst	-0.164	0.0409586
					Eif4b	-0.164	0.0736576
					Btnl2	-0.164	0
					Notch4	-0.164	0.0655015
					Treml1	-0.164	0
					Foxs1	-0.164	0.0390538
					Rpl5	-0.164	0.126679
					Pxn	-0.164	0.0746879
					Wbp11	-0.164	0.0931265
					Ubxn8	-0.164	0.0589858
					Isyna1	-0.164	0.0746879
					Pycr2	-0.165	0.0736576
					Cpm	-0.165	0.0428718
					Cdkl3	-0.165	0.0589858
					4933426M11Rik	-0.165	0.128427
					Crip1	-0.165	0.0609802
					Xrcc4	-0.165	0.0655015
					Bmp1	-0.165	0.0963675
					Fam83a	-0.165	0
					Zfp385a	-0.165	0.0525663
					Mxi1	-0.165	0.0624821
					Ano3	-0.165	0
					Ndst3	-0.165	0
					Tmem165	-0.165	0.0899095
					Ccz1	-0.165	0.0665127
					Gimap3	-0.165	0.0329203
					Gpr4	-0.165	0.0731433
					Naf1	-0.165	0.0584886
					Gm10638	-0.165	0.032452
					Pin1	-0.165	0.0655015
					Rftn2	-0.166	0.0649968
					Ralb	-0.166	0.110138
					Tmem63a	-0.166	0.08302
					Adamts14	-0.166	0.0376307
					Tmub2	-0.166	0.075204
					Gadd45g	-0.166	0
					Gsdmd	-0.166	0.0419142
					Wdr27	-0.166	0
					Prrc2a	-0.166	0.0846002
					Pfdn1	-0.166	0.107349
					Ms4a2	-0.166	0
					4930579G24Rik	-0.166	0.0395292
					Morn1	-0.166	0.0366845
					4930515G01Rik	-0.166	0
					Vps29	-0.166	0.0746879
					Elfn1	-0.166	0
					Hoxa5	-0.166	0.033389
					Eefsec	-0.166	0.0655015
					Cd69	-0.166	0
					Trim72	-0.166	0.0746879
					Fadd	-0.166	0.0788339
					Irf2	-0.166	0.069051
					Arl2bp	-0.166	0.100179
					Raver1	-0.166	0.0685421
					Sik3	-0.166	0.129011
					Ppp2r1b	-0.166	0.047692
					Ccr9	-0.166	0
					Dusp9	-0.166	0
					Rpl10	-0.166	0.100179
					Dnajb12	-0.167	0.112383
					Pcbd1	-0.167	0.032452
					Slc1a6	-0.167	0
					Zbtb7a	-0.167	0.0589858
					Thg1l	-0.167	0.0535477
					Zbtb4	-0.167	0.127261
					Rdh14	-0.167	0.143271
					Tmem229b	-0.167	0.0579919
					Arsk	-0.167	0.0520764
					Fam120b	-0.167	0.0757207
					Ppp2r5d	-0.167	0.0746879
					Pcdhb3	-0.167	0.0329203
					Ubtd1	-0.167	0.0510982
					4930538K18Rik	-0.167	0.0329203
					Psmb2	-0.167	0.114639
					Cyp51	-0.167	0.0985417
					Tmem129	-0.167	0.0963675
					Apbb2	-0.167	0.118615
					Rbm19	-0.167	0.0872467
					Tpcn1	-0.167	0.100179
					Scarb1	-0.167	0.0624821
					Emc3	-0.167	0.10513
					Nop2	-0.167	0.0872467
					Nlrp12	-0.167	0
					Dock1	-0.167	0.069051
					Rad23a	-0.167	0.108463
					Morf4l2	-0.167	0.0893756
					Bend6	-0.168	0.0400052
					Asnsd1	-0.168	0.0624821
					Ppil3	-0.168	0.0777937
					Ctdsp1	-0.168	0.090444
					Pwp2	-0.168	0.0783135
					Vash1	-0.168	0.0520764
					Peli2	-0.168	0.0655015
					Itm2b	-0.168	0.0888424
					Tceb2	-0.168	0.0746879
					Socs5	-0.168	0.0872467
					Ifit2	-0.168	0
					Mmp24	-0.168	0
					Hist2h2ac	-0.168	0
					Rab28	-0.168	0.127844
					Tm7sf3	-0.168	0.0985417
					Map3k10	-0.168	0.0624821
					Hsd17b14	-0.168	0
					D630033O11Rik	-0.168	0
					1700045I19Rik	-0.168	0
					Gadd45b	-0.169	0.0395292
					Ptrh2	-0.169	0.0899095
					Ube2z	-0.169	0.140261
					Slc26a11	-0.169	0.0447935
					Lrrn3	-0.169	0.0329203
					Ddhd1	-0.169	0.0467237
					E330011O21Rik	-0.169	0.0423927
					Shd	-0.169	0
					Sema6b	-0.169	0.0609802
					Rpl12	-0.169	0.100179
					Atp8b2	-0.169	0.100179
					Lurap1	-0.169	0.0347983
					Art3	-0.169	0.0783135
					Gm15408	-0.169	0.033389
					Hsph1	-0.169	0.0381045
					Fam13a	-0.169	0
					Peg12	-0.169	0.033389
					Tmem9b	-0.169	0.120331
					Sigirr	-0.169	0.0535477
					Unc13a	-0.169	0.0338583
					Fxyd2	-0.169	0.033389
					Gpr39	-0.17	0
					Sox13	-0.17	0.101275
					Prelp	-0.17	0.0550241
					Tnr	-0.17	0
					Sertad4	-0.17	0.05061
					Prep	-0.17	0.0931265
					1700012D01Rik	-0.17	0.034328
					Actr10	-0.17	0.16813
					Zswim6	-0.17	0.0419142
					Gm10863	-0.17	0
					Eif2b5	-0.17	0.0893756
					Tpsb2	-0.17	0
					Nsfl1c	-0.17	0.127844
					Syt11	-0.17	0.0893756
					Tmem214	-0.17	0.093665
					Pnmal2	-0.17	0.0395292
					Alkbh6	-0.17	0.0809219
					Nucb1	-0.17	0.146302
					Fcer2a	-0.17	0
					Rps15	-0.171	0.0757207
					Slc39a3	-0.171	0.0746879
					Suox	-0.171	0.0741724
					Xbp1	-0.171	0.111821
					Mrpl55	-0.171	0.0520764
					G630025P09Rik	-0.171	0
					Rps24	-0.171	0.143876
					Chrac1	-0.171	0.0510982
					Heg1	-0.171	0.0861861
					Mrps6	-0.171	0.0655015
					H2-M3	-0.171	0.0385789
					Stip1	-0.171	0.100179
					1500017E21Rik	-0.171	0
					Fbxw5	-0.171	0.0899095
					Exosc3	-0.171	0.076756
					Tmem50a	-0.171	0.100179
					Rer1	-0.171	0.0942041
					Rundc3b	-0.171	0.033389
					Arf5	-0.171	0.0736576
					Chn2	-0.171	0.0385789
					Scrn1	-0.171	0.0599818
					Fkbp9	-0.171	0.175224
					Fkbp8	-0.171	0.10513
					Pgbd5	-0.171	0.033389
					Thy1	-0.171	0.0731433
					Rnpep	-0.172	0.0893756
					Git1	-0.172	0.0655015
					Hr	-0.172	0
					2010109I03Rik	-0.172	0
					Cdpf1	-0.172	0.0555173
					Dagla	-0.172	0.0710923
					Ddb1	-0.172	0.193142
					P2rx3	-0.172	0.0352691
					Gpr88	-0.172	0
					Bcl10	-0.172	0.103474
					Khk	-0.172	0.0501223
					Txk	-0.172	0
					Slain2	-0.172	0.048177
					Cxcl2	-0.172	0
					2810428I15Rik	-0.172	0.0496351
					Dusp28	-0.173	0.0609802
					Tmem9	-0.173	0.0721166
					2010107G23Rik	-0.173	0.0428718
					Pwp1	-0.173	0.091515
					8430429K09Rik	-0.173	0.0366845
					Acap1	-0.173	0.033389
					Glrx5	-0.173	0.0700704
					Shc3	-0.173	0
					Rnaset2b	-0.173	0.033389
					Tmem141	-0.173	0.051587
					Sys1	-0.173	0.0599818
					Uckl1	-0.173	0.0634863
					Zfp69	-0.173	0.0419142
					Lypla2	-0.173	0.100179
					C5ar1	-0.173	0.0419142
					Ethe1	-0.173	0.0609802
					Mrpl48	-0.173	0.106793
					Cdk4	-0.174	0.141463
					Cwc25	-0.174	0.090444
					Rundc1	-0.174	0.100179
					Wnt9b	-0.174	0.034328
					Slc25a47	-0.174	0.0371573
					A530016L24Rik	-0.174	0.048177
					Dnajc9	-0.174	0.0899095
					Txndc16	-0.174	0.0655015
					Polr3d	-0.174	0.0883098
					Mx1	-0.174	0.034328
					Sft2d3	-0.174	0.0496351
					Sipa1	-0.174	0.125518
					Dab2ip	-0.174	0.130182
					Tgm2	-0.174	0.169411
					Ndufaf6	-0.174	0.0731433
					Tmem67	-0.174	0.0609802
					Abcf2	-0.174	0.140261
					Nat8l	-0.174	0.0457575
					Napsa	-0.174	0
					Prr12	-0.174	0.0609802
					Pet100	-0.174	0.069051
					Grtp1	-0.174	0.0443122
					Herpud2	-0.174	0.0931265
					Trappc4	-0.174	0.0952845
					Hyal2	-0.174	0.0746879
					Rnf215	-0.175	0.0846002
					Nhp2	-0.175	0.0846002
					Tnk1	-0.175	0
					Wscd1	-0.175	0.0433514
					Pitpna	-0.175	0.159267
					Rdm1	-0.175	0.0655015
					Sh3yl1	-0.175	0.0371573
					Nsun2	-0.175	0.117475
					Baiap2l2	-0.175	0
					Rangap1	-0.175	0.119186
					Pigx	-0.175	0.069051
					Men1	-0.175	0.103474
					Fxn	-0.175	0.103474
					Avpi1	-0.175	0.0599818
					Tmem59	-0.175	0.140261
					Zfp783	-0.175	0.0338583
					Cib1	-0.175	0.0589858
					Aldoa	-0.175	0.103474
					Ndrg4	-0.175	0.047692
					Slc37a4	-0.175	0.0736576
					Rwdd2a	-0.175	0
					Ramp1	-0.176	0.0366845
					Atp1b1	-0.176	0.123782
					Sesn1	-0.176	0.100179
					Ap4s1	-0.176	0.121478
					Abt1	-0.176	0.0846002
					Trim35	-0.176	0.0846002
					Pvt1	-0.176	0.0381045
					Fam69b	-0.176	0.0462403
					Nup188	-0.176	0.100179
					Nop56	-0.176	0.0731433
					Adam15	-0.176	0.154902
					Anp32b	-0.176	0.0883098
					Gpx7	-0.176	0.0741724
					Angptl7	-0.176	0
					Ankrd13a	-0.176	0.127261
					Cops6	-0.176	0.112383
					Lnx2	-0.176	0.069051
					Sec13	-0.176	0.0899095
					Atf5	-0.176	0.0565055
					Homer3	-0.176	0.0726296
					Cirh1a	-0.176	0.119758
					Myl3	-0.176	0.069051
					Timm17b	-0.176	0.076756
					D10Wsu52e	-0.177	0.12436
					Spic	-0.177	0
					Tspan31	-0.177	0.108463
					Flot2	-0.177	0.117475
					Sgca	-0.177	0.116339
					Mgat5b	-0.177	0
					Tbc1d7	-0.177	0.0680339
					Serp2	-0.177	0
					Apobec3	-0.177	0.0726296
					Ttll12	-0.177	0.0584886
					Fam162a	-0.177	0.103474
					Mtch1	-0.177	0.103474
					Snrpd1	-0.177	0.0757207
					Plekha3	-0.177	0.0893756
					Col20a1	-0.177	0.0428718
					Clca5	-0.177	0
					Snhg3	-0.177	0.0347983
					Add1	-0.177	0.16813
					Sparcl1	-0.177	0.0550241
					Gnb3	-0.177	0
					Prmt1	-0.177	0.069051
					Hsbp1	-0.177	0.126098
					Bsn	-0.177	0
					Usp9y	-0.177	0
					Lrig3	-0.178	0.0419142
					B9d1	-0.178	0.0419142
					Gps2	-0.178	0.100179
					Wnk4	-0.178	0.0409586
					Fam107a	-0.178	0.0381045
					Spcs1	-0.178	0.134304
					Mtmr12	-0.178	0.069051
					Eif3e	-0.178	0.0634863
					Arhgap39	-0.178	0.0736576
					Grap2	-0.178	0
					Clic6	-0.178	0
					Tpgs2	-0.178	0.0861861
					Sncaip	-0.178	0.0447935
					Slc25a25	-0.178	0.0550241
					1110008F13Rik	-0.178	0.123782
					4933431E20Rik	-0.178	0.0710923
					Rps6ka1	-0.178	0.0757207
					Rpl11	-0.178	0.138466
					Armc10	-0.178	0.0809219
					Insig1	-0.178	0.0520764
					Psmd9	-0.178	0.0931265
					Frmd4b	-0.178	0.0665127
					C1rl	-0.178	0.0376307
					AI467606	-0.178	0.0381045
					Snx33	-0.178	0.0958256
					Mrpl15	-0.179	0.136677
					Fstl3	-0.179	0.0550241
					Ctdsp2	-0.179	0.14752
					Trp53i13	-0.179	0.0824945
					Nog	-0.179	0
					Eapp	-0.179	0.103474
					Mis18bp1	-0.179	0
					Fam43a	-0.179	0.0899095
					Npw	-0.179	0
					Edem2	-0.179	0.0777937
					Ankrd6	-0.179	0.0381045
					Hint2	-0.179	0.0624821
					Rhd	-0.179	0.0419142
					Gusb	-0.179	0.122629
					Fiz1	-0.179	0.0731433
					Gga2	-0.179	0.0624821
					Prrt2	-0.179	0.0447935
					Taf1c	-0.179	0.0710923
					Zfp275	-0.179	0.0840728
					Lage3	-0.179	0.0599818
					Ly9	-0.18	0
					Zwint	-0.18	0.0665127
					Zfp672	-0.18	0.0931265
					Vamp2	-0.18	0.123782
					Sdc1	-0.18	0.0574959
					Hk3	-0.18	0.0419142
					Rnase4	-0.18	0.0634863
					Puf60	-0.18	0.124939
					Nhp2l1	-0.18	0.091515
					Rps2	-0.18	0.0731433
					Mir5107	-0.18	0
					Sall3	-0.18	0
					Sart1	-0.18	0.108463
					Scyl1	-0.18	0.14752
					5031434O11Rik	-0.18	0
					Slc22a15	-0.18	0.0491485
					Akirin2	-0.18	0.150581
					Rnf19b	-0.18	0.103474
					Cpeb2	-0.18	0.0452752
					Zfp956	-0.18	0.0447935
					Smg9	-0.18	0.0846002
					Tmem147	-0.18	0.0772745
					Luzp2	-0.18	0.0366845
					Hsf4	-0.18	0.05061
					Ift46	-0.18	0.0746879
					Dtymk	-0.181	0.0746879
					Gemin5	-0.181	0.076238
					Mrpl22	-0.181	0.100179
					Cog1	-0.181	0.130768
					Rad51ap2	-0.181	0
					Hist1h3f	-0.181	0
					Comtd1	-0.181	0.0443122
					Gm8909	-0.181	0
					Pgrmc2	-0.181	0.105684
					Cdc42se1	-0.181	0.0731433
					Nr1h5	-0.181	0
					Necap2	-0.181	0.10902
					Lrrc38	-0.181	0
					Eif2b4	-0.181	0.0974532
					Tbl2	-0.181	0.100179
					1600020E01Rik	-0.181	0.0428718
					Slc6a13	-0.181	0
					Scaf1	-0.181	0.0958256
					Cdkn1c	-0.181	0.0655015
					Adprhl1	-0.181	0.0660068
					Terf2ip	-0.181	0.116907
					Mvd	-0.181	0.0428718
					Spire2	-0.181	0
					Lgr5	-0.182	0
					Itgae	-0.182	0
					Rab15	-0.182	0.0385789
					Hist1h4c	-0.182	0
					Ankrd55	-0.182	0.0371573
					Mbd2	-0.182	0.102923
					Frmd5	-0.182	0.0695604
					Stk35	-0.182	0.105684
					A730020M07Rik	-0.182	0.0428718
					Nol6	-0.182	0.093665
					Hip1	-0.182	0.122629
					Pepd	-0.182	0.0736576
					Nudt19	-0.182	0.0700704
					Neto2	-0.182	0.0376307
					Bfsp2	-0.182	0.0366845
					Fam26e	-0.183	0
					Dapk3	-0.183	0.121478
					Specc1	-0.183	0.0433514
					Fam84a	-0.183	0.0371573
					Inf2	-0.183	0.110138
					Basp1	-0.183	0.0381045
					Robo1	-0.183	0.0390538
					Ccdc87	-0.183	0
					Mrpl11	-0.183	0.0877779
					D330050I16Rik	-0.183	0.0385789
					Gm16523	-0.183	0
					Postn	-0.183	0
					Aldh1b1	-0.183	0.0893756
					Faah	-0.183	0
					Ptprf	-0.183	0.076238
					Ermap	-0.183	0
					Xkr8	-0.183	0.0535477
					Copg1	-0.183	0.14752
					Yif1b	-0.183	0.0846002
					Phlda2	-0.183	0
					9530052E02Rik	-0.183	0
					2310009A05Rik	-0.183	0.0584886
					Copb2	-0.183	0.123782
					Aff2	-0.183	0
					Sgta	-0.184	0.10902
					Parpbp	-0.184	0
					Ror2	-0.184	0.0589858
					Vcan	-0.184	0
					Ldb3	-0.184	0.10902
					Zfp623	-0.184	0.0644927
					Lpin2	-0.184	0.0560111
					Gm6277	-0.184	0.0371573
					Myot	-0.184	0
					Ctsa	-0.184	0.179142
					Alg5	-0.184	0.0925886
					Ficd	-0.184	0.0777937
					Rpl6	-0.184	0.19382
					Pcsk6	-0.184	0.0680339
					Spns1	-0.184	0.09691
					Ccdc124	-0.184	0.117475
					Aida	-0.185	0.0550241
					Cnn2	-0.185	0.0644927
					Sarm1	-0.185	0
					Strada	-0.185	0.090444
					Cyp46a1	-0.185	0.0376307
					Ppp1r3g	-0.185	0.0376307
					Bcdin3d	-0.185	0.0428718
					Gpam	-0.185	0.110698
					Cytip	-0.185	0.0371573
					Slc39a13	-0.185	0.0736576
					Dnajc24	-0.185	0.0731433
					Gtf3a	-0.185	0.0700704
					D5Ertd605e	-0.185	0
					Hddc3	-0.185	0.0958256
					Ido1	-0.185	0
					4930526I15Rik	-0.185	0.0395292
					Gm13749	-0.186	0
					Tmem185b	-0.186	0.0974532
					Fam207a	-0.186	0.117475
					Reep6	-0.186	0.0545314
					F930015N05Rik	-0.186	0
					Coch	-0.186	0
					2310044G17Rik	-0.186	0.0736576
					Cacna1d	-0.186	0.0385789
					Klf5	-0.186	0
					Exosc4	-0.186	0.0649968
					Mkl1	-0.186	0.100179
					Arf3	-0.186	0.195179
					Atg3	-0.186	0.100179
					Hsp90ab1	-0.186	0.100179
					C8g	-0.186	0.0381045
					Atg13	-0.186	0.132533
					Rps6	-0.186	0.143876
					Glis1	-0.186	0
					Nbl1	-0.186	0.0710923
					Gnb2	-0.186	0.138466
					Zkscan5	-0.186	0.0644927
					Zfp467	-0.186	0.0899095
					Antxr1	-0.186	0.0736576
					Abtb1	-0.186	0.0883098
					Snapc2	-0.186	0.0840728
					Tacc1	-0.186	0.100179
					Ppp2cb	-0.186	0.119186
					Dpagt1	-0.186	0.127844
					Cnih4	-0.187	0.0609802
					Rab36	-0.187	0.0385789
					Ggt1	-0.187	0
					Rnf145	-0.187	0.0899095
					Wars	-0.187	0.140261
					Esd	-0.187	0.167491
					Azin1	-0.187	0
					Fam203a	-0.187	0.0510982
					Mdfi	-0.187	0.0385789
					Sil1	-0.187	0.0846002
					Tmem109	-0.187	0.103474
					Kif5c	-0.187	0.0428718
					Gm1332	-0.187	0
					Usp30	-0.187	0.0846002
					Zfp777	-0.187	0.10513
					Tenm3	-0.187	0.0609802
					Amt	-0.187	0.0510982
					Zbtb39	-0.188	0.110698
					Tax1bp3	-0.188	0.100179
					Vps53	-0.188	0.106238
					Ngdn	-0.188	0.138466
					Syngr1	-0.188	0.0736576
					Dlk2	-0.188	0
					Dynll1	-0.188	0.0700704
					P2rx7	-0.188	0.0520764
					Smyd5	-0.188	0.0925886
					Sec61a1	-0.188	0.107905
					Trim21	-0.188	0.0909791
					Pkp3	-0.188	0
					Slc38a7	-0.188	0.120331
					Eif3g	-0.188	0.14691
					Rpl7	-0.189	0.198596
					Bok	-0.189	0.0655015
					Lamc1	-0.189	0.110138
					Ndufa12	-0.189	0.0814455
					Top2a	-0.189	0
					Stra13	-0.189	0.0609802
					Hnrnpa0	-0.189	0.213959
					Mettl22	-0.189	0.0893756
					Tbcc	-0.189	0.0700704
					Rasgrp1	-0.189	0
					Ostc	-0.189	0.0867161
					5730409E04Rik	-0.189	0.133713
					Snrnp40	-0.189	0.090444
					Rab43	-0.189	0.142065
					Apobec1	-0.189	0.0535477
					Chmp2a	-0.189	0.169411
					Ncan	-0.189	0
					Ell	-0.189	0.0996329
					Cc2d1a	-0.189	0.076238
					Pou2af1	-0.189	0
					Lrrc59	-0.19	0.173277
					Psmc1	-0.19	0.109579
					Lcp1	-0.19	0.0777937
					Nfe2l2	-0.19	0.0716041
					Acss2	-0.19	0.220404
					Rgs19	-0.19	0.0670192
					Cd38	-0.19	0.0872467
					Chmp3	-0.19	0.119758
					C87436	-0.19	0.103474
					Slc2a3	-0.19	0.0447935
					Dlg2	-0.19	0.0395292
					Cyb5r2	-0.19	0
					Kctd13	-0.19	0.069051
					Gpr123	-0.19	0
					Nanos3	-0.19	0
					Bcl2a1a	-0.19	0
					Cdv3	-0.19	0.0685421
					Tmem115	-0.19	0.133122
					Rbm3	-0.19	0.140261
					Nyx	-0.19	0.0385789
					Sept6	-0.19	0.0996329
					Rps12	-0.191	0.103474
					March9	-0.191	0.069051
					Drg2	-0.191	0.114639
					Ttc32	-0.191	0.0958256
					Tapbp	-0.191	0.21467
					Edf1	-0.191	0.090444
					Fap	-0.191	0.069051
					Spata5l1	-0.191	0.0624821
					Snord17	-0.191	0
					Nudt17	-0.191	0.0433514
					Tctn2	-0.191	0.0700704
					Relb	-0.191	0.0695604
					Zfp94	-0.191	0.0457575
					Gsk3a	-0.191	0.129596
					Chsy1	-0.191	0.076238
					Ckap2	-0.191	0.0433514
					Tmed3	-0.191	0.139063
					Fam3a	-0.191	0.0840728
					BC055324	-0.192	0.0395292
					Nudcd2	-0.192	0.129011
					Mien1	-0.192	0.0899095
					Adssl1	-0.192	0.0660068
					Rps23	-0.192	0.148742
					Cthrc1	-0.192	0
					Slc52a2	-0.192	0.0639892
					Eif3l	-0.192	0.159267
					Ldoc1l	-0.192	0.0655015
					Fpr1	-0.192	0
					Gpank1	-0.192	0.0893756
					Pcdhga2	-0.192	0.0599818
					Fads2	-0.192	0.0899095
					Pprc1	-0.192	0.0726296
					Lamtor5	-0.192	0.112946
					Bag1	-0.192	0.0846002
					Tmub1	-0.192	0.069051
					Suds3	-0.192	0.133713
					Eif3b	-0.192	0.10513
					Sipa1l3	-0.192	0.0899095
					Arrb1	-0.192	0.091515
					Camsap3	-0.192	0.0433514
					Amfr	-0.192	0.140261
					Fbxo22	-0.192	0.110138
					Mterfd2	-0.193	0.101275
					Adora1	-0.193	0.100179
					Fyn	-0.193	0.151195
					Armc2	-0.193	0.047692
					D630010B17Rik	-0.193	0
					Nudt8	-0.193	0.0665127
					Nudt22	-0.193	0.0579919
					Pik3ap1	-0.193	0.0496351
					Serf2	-0.193	0.106238
					Hist2h2ab	-0.193	0
					Synpo2	-0.193	0.0931265
					Ppie	-0.193	0.110698
					Bsdc1	-0.193	0.112946
					Pef1	-0.193	0.133122
					Pithd1	-0.193	0.0835461
					Rasgef1a	-0.193	0.0452752
					Cd151	-0.193	0.186419
					Gm3776	-0.193	0
					Tspan7	-0.193	0.115771
					Twist2	-0.194	0.0395292
					Ifi205	-0.194	0
					Zc3h10	-0.194	0.0726296
					Tmem63c	-0.194	0
					Smn1	-0.194	0.0757207
					4930592A05Rik	-0.194	0
					Aqp2	-0.194	0
					Gfer	-0.194	0.0675262
					Slc39a6	-0.194	0.069051
					Batf2	-0.194	0.0419142
					Anks6	-0.194	0.0680339
					Cd164l2	-0.194	0
					Vamp3	-0.194	0.185752
					B3galt6	-0.194	0.0665127
					Gtf2ird2	-0.194	0.0788339
					Cd79a	-0.194	0
					Shkbp1	-0.194	0.0861861
					Usp17la	-0.194	0
					Lamp1	-0.194	0.178486
					Mtss1l	-0.194	0.069051
					Srp68	-0.195	0.170053
					Elmo1	-0.195	0.0996329
					Trmt112	-0.195	0.0746879
					Blnk	-0.195	0.0419142
					Fam63a	-0.195	0.119186
					2010003O02Rik	-0.195	0.0443122
					Mrps15	-0.195	0.121478
					Tlr12	-0.195	0
					Grrp1	-0.195	0.0777937
					Fam213b	-0.195	0.0624821
					Zfp580	-0.195	0.0428718
					Cd2bp2	-0.195	0.140261
					Cpe	-0.195	0.103474
					Cngb1	-0.195	0.0419142
					2410076I21Rik	-0.195	0
					Rasl12	-0.195	0.0861861
					Arpc5	-0.196	0.117475
					Ccm2	-0.196	0.0846002
					Gfpt2	-0.196	0.069051
					Mybbp1a	-0.196	0.169411
					Xylt2	-0.196	0.115771
					Sumo2	-0.196	0.137272
					Pi4k2a	-0.196	0.136677
					Actr1a	-0.196	0.175224
					Smndc1	-0.196	0.119186
					Pbx3	-0.196	0.0846002
					Snx7	-0.196	0.0846002
					Clstn1	-0.196	0.140261
					Xrcc2	-0.196	0.0634863
					Fes	-0.196	0.0877779
					3110040N11Rik	-0.196	0.10902
					Prcp	-0.196	0.0974532
					Micalcl	-0.196	0.0428718
					Nsmce4a	-0.196	0.134304
					Tpm4	-0.196	0.0655015
					Fam65a	-0.196	0.189096
					Mapkapk2	-0.197	0.0783135
					Nav1	-0.197	0.122053
					Gm7694	-0.197	0.0467237
					Dtl	-0.197	0.0419142
					Ubtf	-0.197	0.174574
					Naa35	-0.197	0.189096
					Ankrd46	-0.197	0.110698
					Fpr2	-0.197	0
					2810468N07Rik	-0.197	0.0419142
					C920025E04Rik	-0.197	0
					Plekhh2	-0.197	0.103474
					Ppp1ca	-0.197	0.143271
					Npas4	-0.197	0
					Exosc1	-0.197	0.0746879
					Rpp38	-0.197	0.0624821
					Glipr2	-0.197	0.0535477
					Dhrs3	-0.197	0.0624821
					Anapc7	-0.197	0.119186
					Samd1	-0.197	0.0757207
					Slc44a2	-0.197	0.117475
					Hspb2	-0.197	0.069051
					Il2rg	-0.197	0.0925886
					Angptl1	-0.198	0.0438316
					Mettl1	-0.198	0.0861861
					Cct4	-0.198	0.133713
					Med9	-0.198	0.123782
					Eif5a	-0.198	0.194499
					Cdyl	-0.198	0.108463
					C1qtnf9	-0.198	0.109579
					Tmem106c	-0.198	0.118615
					Vwa7	-0.198	0.0736576
					Nmi	-0.198	0.091515
					Pygo2	-0.198	0.112946
					Dhcr24	-0.198	0.0443122
					Lck	-0.198	0
					Tmem51as1	-0.198	0
					Gpr146	-0.198	0.0736576
					Nr1h2	-0.198	0.160522
					Use1	-0.198	0.118615
					Glt25d1	-0.198	0.173277
					Sipa1l2	-0.198	0.110138
					Rps4x	-0.198	0.194499
					E330020D12Rik	-0.199	0
					Vta1	-0.199	0.114639
					Smarcb1	-0.199	0.10513
					Smcr7	-0.199	0.140261
					Map2k3	-0.199	0.179142
					Klf6	-0.199	0.0634863
					Itgb7	-0.199	0.0428718
					Aldh7a1	-0.199	0.134304
					Atp8b1	-0.199	0.0535477
					Gyg	-0.199	0.125518
					Fgr	-0.199	0
					Psmd7	-0.199	0.158015
					Capn2	-0.2	0.161781
					Ctc1	-0.2	0.152427
					Arf2	-0.2	0.123205
					Ccdc40	-0.2	0
					Rtl1	-0.2	0
					Ly6e	-0.2	0.118615
					Alg3	-0.2	0.0920515
					Mnf1	-0.2	0.113509
					Sssca1	-0.2	0.0736576
					Sf1	-0.2	0.127844
					Ttpal	-0.2	0.08302
					Pigt	-0.2	0.209715
					4931440P22Rik	-0.2	0.0409586
					Serpini1	-0.2	0.0545314
					Ppm1j	-0.2	0.0996329
					Hspg2	-0.2	0.0861861
					Mir703	-0.2	0.0428718
					Pom121	-0.2	0.127844
					Ilk	-0.2	0.202732
					Kif22	-0.2	0.0414361
					Tbc1d10b	-0.2	0.138466
					Ppfia1	-0.2	0.0974532
					Rp9	-0.2	0.0824945
					Rrp9	-0.2	0.140261
					Rhox2h	-0.2	0
					Zc3h12b	-0.2	0
					Acbd6	-0.201	0.111259
					Naca	-0.201	0.100179
					Snora5c	-0.201	0
					Kcnab3	-0.201	0
					Hist1h4f	-0.201	0
					Mylip	-0.201	0.112946
					Minpp1	-0.201	0.139662
					Cep55	-0.201	0.0467237
					Arhgef39	-0.201	0
					Naa38	-0.201	0.0942041
					Faim3	-0.202	0
					Ier5	-0.202	0
					Mif	-0.202	0.127261
					Mrpl54	-0.202	0.10513
					Cdk5rap3	-0.202	0.119186
					Vps25	-0.202	0.166853
					Rpl39l	-0.202	0
					Cyp1b1	-0.202	0.047692
					Vegfb	-0.202	0.0783135
					Gtdc1	-0.202	0.0893756
					Cxcl1	-0.202	0.0428718
					Aimp2	-0.202	0.128427
					Gpi1	-0.202	0.178486
					Gab2	-0.202	0.154902
					Ccdc101	-0.202	0.0700704
					Leprotl1	-0.202	0.160522
					Kcne1l	-0.202	0
					Slc29a3	-0.203	0.101824
					Chchd10	-0.203	0.076238
					Nabp2	-0.203	0.134896
					Dcxr	-0.203	0.0726296
					Dlgap5	-0.203	0
					Ms4a4c	-0.203	0
					Ywhab	-0.203	0.135489
					Sf3b4	-0.203	0.110138
					Laptm5	-0.203	0.127844
					Rpl22	-0.203	0.178486
					Clec4n	-0.203	0.0452752
					Myo1e	-0.203	0.0888424
					Fam46a	-0.203	0
					Mon1a	-0.203	0.100179
					Slc25a14	-0.203	0.0447935
					Srp9	-0.204	0.0942041
					Lasp1	-0.204	0.194499
					Arf4	-0.204	0.173277
					Pfdn5	-0.204	0.139063
					Rpl7a	-0.204	0.218963
					Kynu	-0.204	0
					Egfem1	-0.204	0
					Spata6	-0.204	0.069051
					2810006K23Rik	-0.204	0.139063
					Clptm1	-0.204	0.119186
					Lmo1	-0.204	0.0443122
					Ces2e	-0.204	0.0447935
					Fam212a	-0.204	0.0574959
					Pth1r	-0.204	0.05061
					Slamf1	-0.205	0
					4632428N05Rik	-0.205	0.114639
					Txndc17	-0.205	0.130768
					Dact2	-0.205	0.0443122
					Ptgs1	-0.205	0.0846002
					Nusap1	-0.205	0
					Ube2j1	-0.205	0.139063
					Casp9	-0.205	0.118045
					Slc2a9	-0.205	0.0510982
					Prrt4	-0.205	0.0700704
					5430402O13Rik	-0.205	0
					Mlf2	-0.205	0.175224
					Nomo1	-0.205	0.105684
					Nsmce1	-0.205	0.0893756
					Hmgn3	-0.205	0.047692
					Rgag4	-0.205	0.0700704
					Armcx2	-0.205	0.101824
					Ankrd45	-0.206	0.0746879
					Slc35e4	-0.206	0.0565055
					Bod1	-0.206	0.106793
					Sowaha	-0.206	0
					Tmem11	-0.206	0.0952845
					Ap2b1	-0.206	0.145694
					Ccdc103	-0.206	0
					Abca9	-0.206	0.0783135
					Ptrhd1	-0.206	0.0931265
					Serpinb9	-0.206	0.115771
					Clu	-0.206	0.069051
					Wdr70	-0.206	0.0846002
					Naga	-0.206	0.144481
					Abhd16a	-0.206	0.127844
					Plxdc2	-0.206	0.075204
					Psmc3	-0.206	0.247952
					Mab21l3	-0.206	0
					Slc9b2	-0.206	0
					Crybb1	-0.206	0.0428718
					Ubc	-0.206	0.0665127
					Tmcc1	-0.206	0.100179
					Syt5	-0.206	0.0428718
					Emc10	-0.206	0.119186
					Atp2a1	-0.206	0.0428718
					Rassf1	-0.206	0.0665127
					Wdr45	-0.206	0.173277
					Adamtsl5	-0.207	0.146302
					Tnfsf13	-0.207	0
					Psmd11	-0.207	0.10513
					Lgals3bp	-0.207	0.100179
					Eif4a3	-0.207	0.169411
					Gm2027	-0.207	0
					D430019H16Rik	-0.207	0.0447935
					Mir1249	-0.207	0
					Lmf2	-0.207	0.103474
					Atp6v0e	-0.207	0.118615
					Snrpc	-0.207	0.100179
					Wdr46	-0.207	0.138466
					B3galt4	-0.207	0.0496351
					Pcdhgb2	-0.207	0.0824945
					Atg12	-0.207	0.115205
					Psat1	-0.207	0.047692
					Tubb1	-0.207	0
					Cdc26	-0.207	0.119186
					Arl6ip4	-0.207	0.149967
					Zfp628	-0.207	0.0736576
					Orai3	-0.207	0.140261
					Ccdc102a	-0.207	0.103474
					1190002N15Rik	-0.207	0
					A530032D15Rik	-0.208	0
					Shroom1	-0.208	0.0447935
					Gjc2	-0.208	0.0443122
					Myo1c	-0.208	0.173925
					Ten1	-0.208	0.0685421
					Tnnc1	-0.208	0.186419
					Sox21	-0.208	0
					Lgals12	-0.208	0
					1700084E18Rik	-0.208	0
					Smim8	-0.208	0.117475
					Ctnnbip1	-0.208	0.110698
					Card11	-0.208	0
					Nagk	-0.208	0.094744
					Ap3s2	-0.208	0.187755
					Psmd13	-0.208	0.249492
					Dhps	-0.208	0.0840728
					Dpep1	-0.208	0.0655015
					5730403I07Rik	-0.208	0
					Zfp651	-0.208	0.0958256
					Rpl36a	-0.208	0.16813
					Fcer1g	-0.209	0.0736576
					Gm10451	-0.209	0
					Cdca2	-0.209	0.0433514
					Reep4	-0.209	0.0665127
					BC031361	-0.209	0.0574959
					Chaf1a	-0.209	0.0467237
					Nt5c2	-0.209	0.069051
					Rnf24	-0.209	0.103474
					Ost4	-0.209	0.0899095
					Flt3	-0.209	0
					Leprel2	-0.209	0.10513
					Tsg101	-0.209	0.166216
					Mapk3	-0.209	0.150581
					Cend1	-0.209	0.0510982
					Zfp259	-0.209	0.186419
					Zdhhc15	-0.209	0.0433514
					Atcay	-0.21	0
					Ddit3	-0.21	0.0675262
					Ttc1	-0.21	0.179142
					Zfp385c	-0.21	0
					Pqlc3	-0.21	0.0589858
					H2-Ob	-0.21	0.0443122
					Zfp385b	-0.21	0.0777937
					H13	-0.21	0.241845
					Reck	-0.21	0.0685421
					Arpc4	-0.21	0.139063
					Fanci	-0.21	0
					Tcta	-0.21	0.0655015
					Ptpn23	-0.21	0.138466
					Diras1	-0.211	0
					Mfap4	-0.211	0
					Rapgef5	-0.211	0.0665127
					Gmds	-0.211	0.0777937
					Ly6d	-0.211	0
					Naa60	-0.211	0.187755
					Ppp1r2	-0.211	0.14691
					Bloc1s6	-0.211	0.197911
					Kcnip3	-0.211	0.0634863
					Siglec1	-0.211	0.0589858
					Slc23a2	-0.211	0.0746879
					4833424O15Rik	-0.211	0
					Acad12	-0.211	0.0736576
					Gimap1	-0.211	0.0931265
					Fnta	-0.211	0.16813
					E2f4	-0.211	0.133122
					Rnf166	-0.211	0.0665127
					Maoa	-0.211	0.0624821
					Tram1	-0.212	0.115771
					Ppp1r15b	-0.212	0.186419
					Gm20743	-0.212	0
					Caskin2	-0.212	0.164944
					Ppp1r16a	-0.212	0.0996329
					Creb3l1	-0.212	0.0530567
					Vps72	-0.212	0.117475
					Calr4	-0.212	0
					Nub1	-0.212	0.119186
					1700096K18Rik	-0.212	0.0634863
					Lrpap1	-0.212	0.198596
					Taf6	-0.212	0.151811
					Daglb	-0.212	0.138466
					Akr1b8	-0.212	0.0736576
					2310022A10Rik	-0.212	0.102923
					Myeov2	-0.213	0.069051
					Icam2	-0.213	0.139063
					Arhgap22	-0.213	0.0584886
					Chadl	-0.213	0.0443122
					Gpr110	-0.213	0
					Invs	-0.213	0.0888424
					Dnajc25	-0.213	0.0731433
					Arpc1b	-0.213	0.0783135
					Atp6v0a4	-0.213	0.05061
					Imp3	-0.213	0.103474
					Tnmd	-0.213	0
					Cdk5r1	-0.214	0.0447935
					Supt4a	-0.214	0.0846002
					Slc8a3	-0.214	0
					Elovl2	-0.214	0
					Sncg	-0.214	0.0644927
					Gm9920	-0.214	0
					Cacna1i	-0.214	0
					Srebf2	-0.214	0.116907
					Hmgn1	-0.214	0.103474
					Kat5	-0.214	0.153045
					Sp5	-0.214	0
					Tmem212	-0.214	0
					Guca2b	-0.214	0
					Coa4	-0.214	0.0589858
					4930432K21Rik	-0.214	0
					Suv39h1	-0.214	0.0899095
					Creb3l3	-0.215	0
					Snord91a	-0.215	0
					Dhrs7	-0.215	0.239578
					Dcaf13	-0.215	0.120331
					Rogdi	-0.215	0.100179
					Ntan1	-0.215	0.156145
					Frmd4a	-0.215	0.119186
					A730085A09Rik	-0.215	0
					2210016L21Rik	-0.215	0.128427
					Mtus2	-0.215	0.178486
					Npm3-ps1	-0.215	0.0447935
					Ube2s	-0.215	0.140261
					Asna1	-0.215	0.154902
					Tex11	-0.215	0
					Stx6	-0.216	0.115771
					Ifi35	-0.216	0.0846002
					Dnahc17	-0.216	0.0447935
					Gskip	-0.216	0.115205
					1700112E06Rik	-0.216	0.0447935
					Prss41	-0.216	0
					Lims2	-0.216	0.199971
					Nars	-0.216	0.102923
					Ptprcap	-0.216	0
					BC029214	-0.216	0.0846002
					Adamtsl2	-0.216	0.0700704
					Tnfaip6	-0.216	0.0462403
					Lpin3	-0.216	0.0893756
					Gem	-0.216	0.0736576
					Med21	-0.216	0.164309
					Mypop	-0.216	0.0746879
					Gm10639	-0.216	0
					Plp2	-0.216	0.166216
					Maged1	-0.216	0.221126
					Scamp4	-0.217	0.203426
					Gm10767	-0.217	0.0472076
					Arl11	-0.217	0
					Cd200	-0.217	0.105684
					Cul7	-0.217	0.186419
					Cxxc5	-0.217	0.0819697
					Tcof1	-0.217	0.116907
					Mbd1	-0.217	0.0856568
					Polr1b	-0.217	0.16813
					Thbd	-0.217	0.196543
					Fmo5	-0.217	0.100179
					Gstm5	-0.217	0.185087
					Irf2bp1	-0.217	0.0899095
					Rras2	-0.217	0.0883098
					Atp6v0d1	-0.217	0.170696
					Col12a1	-0.217	0
					2310009B15Rik	-0.218	0.0609802
					Nenf	-0.218	0.112383
					Csnk1d	-0.218	0.170696
					Psme2	-0.218	0.14691
					Tsr3	-0.218	0.10513
					Ltb	-0.218	0
					Sdcbp2	-0.218	0.0501223
					Zcchc3	-0.218	0.0985417
					Fzd1	-0.218	0.0893756
					AI506816	-0.218	0.0550241
					Tpst2	-0.218	0.148742
					Epha1	-0.218	0
					Rrm1	-0.218	0.123782
					Usp4	-0.218	0.184422
					Tdgf1	-0.218	0
					Pim2	-0.218	0.0721166
					Tns3	-0.219	0.186419
					Cnp	-0.219	0.0851282
					Pfn4	-0.219	0.0634863
					Ppp3cc	-0.219	0.117475
					Apol9a	-0.219	0
					Ppp1r18	-0.219	0.117475
					Ubxn6	-0.219	0.160522
					Mllt1	-0.219	0.114639
					Cyb5	-0.219	0.120331
					Morn4	-0.219	0.0846002
					Uap1l1	-0.219	0.0846002
					Dnlz	-0.219	0.137272
					Pex16	-0.219	0.16813
					Vps18	-0.219	0.136677
					Fhdc1	-0.219	0
					C1qb	-0.219	0.103474
					C1qa	-0.219	0.186419
					Clip2	-0.219	0.0746879
					Cyth2	-0.219	0.170696
					2310036O22Rik	-0.219	0.133122
					Katnb1	-0.219	0.119186
					Vwa5a	-0.219	0.138466
					Asb12	-0.219	0.105684
					Socs3	-0.22	0.0624821
					Asap1	-0.22	0.127261
					Maf1	-0.22	0.108463
					1700088E04Rik	-0.22	0.0660068
					Cybasc3	-0.22	0.127844
					Mgst2	-0.22	0
					Ddost	-0.22	0.19382
					Fgf5	-0.22	0
					Cib2	-0.22	0.0472076
					Mrpl30	-0.221	0.140261
					Pelp1	-0.221	0.145694
					Tusc5	-0.221	0.0746879
					Wipi1	-0.221	0.119186
					Faf2	-0.221	0.122629
					Dazap2	-0.221	0.186419
					Bin2	-0.221	0.0486625
					Arhgdig	-0.221	0.0467237
					1700055N04Rik	-0.221	0
					Coro1b	-0.221	0.117475
					Lhx6	-0.221	0.0731433
					Wipf1	-0.221	0.158641
					Ddrgk1	-0.221	0.139662
					Ctnnbl1	-0.221	0.127844
					Pkig	-0.221	0.108463
					Phtf1	-0.221	0.0757207
					Plb1	-0.221	0.0467237
					Ruvbl1	-0.221	0.16813
					Cops7a	-0.221	0.151195
					Fut2	-0.221	0.05061
					Isg20	-0.221	0.0624821
					Ier2	-0.221	0.0680339
					Thap11	-0.221	0.110138
					Ttc13	-0.221	0.102923
					Fxyd6	-0.221	0.0846002
					Unc119	-0.222	0.0899095
					Ift27	-0.222	0.0846002
					Rpl10a	-0.222	0.110698
					H2-Q10	-0.222	0
					Reep2	-0.222	0.0491485
					Taf7	-0.222	0.0624821
					Acsl5	-0.222	0.127844
					Rae1	-0.222	0.171985
					Cntfr	-0.222	0.0496351
					Slc1a7	-0.222	0
					Elovl1	-0.222	0.16813
					Pomp	-0.222	0.140261
					Grwd1	-0.222	0.0985417
					Ttll13	-0.222	0
					Tmem255b	-0.222	0.100179
					Snai3	-0.222	0
					Nrg4	-0.222	0
					2310047M10Rik	-0.223	0.117475
					Tubb2a	-0.223	0.0757207
					Peg13	-0.223	0.196543
					Itfg3	-0.223	0.127844
					Grm4	-0.223	0
					Eif6	-0.223	0.143271
					Srms	-0.223	0
					Extl2	-0.223	0.136083
					Espn	-0.223	0.0510982
					Ppat	-0.223	0.0809219
					Samd4b	-0.223	0.119186
					Vezt	-0.224	0.130182
					4932415G12Rik	-0.224	0.105684
					Arhgap27	-0.224	0.140261
					Mb	-0.224	0.112946
					BC051226	-0.224	0.0510982
					Tfeb	-0.224	0.0846002
					Cript	-0.224	0.156767
					Spire1	-0.224	0.0846002
					Ehd1	-0.224	0.160522
					Edn3	-0.224	0
					Rcc2	-0.224	0.225483
					Slc35f6	-0.224	0.129596
					Fam109a	-0.224	0.076756
					Rab11fip5	-0.224	0.0746879
					Gmfg	-0.224	0.069051
					Nfkbib	-0.224	0.120904
					Rhoa	-0.224	0.304518
					Mndal	-0.225	0
					Vash2	-0.225	0
					Os9	-0.225	0.196543
					2900041M22Rik	-0.225	0
					Dio3os	-0.225	0
					Il17rd	-0.225	0.113509
					Ppp1r1a	-0.225	0.0584886
					Mpc1	-0.225	0.138466
					Trip10	-0.225	0.328827
					Cfl1	-0.225	0.328827
					Zdhhc5	-0.225	0.143876
					Nfatc2	-0.225	0.0731433
					Gnb4	-0.225	0.117475
					Sox2ot	-0.225	0
					Ttf2	-0.225	0.117475
					Mapre3	-0.225	0.185087
					Ldlr	-0.225	0
					St3gal4	-0.225	0.112383
					Neurl3	-0.226	0.069051
					Hivep2	-0.226	0.0665127
					Psmd3	-0.226	0.341035
					P4hb	-0.226	0.201349
					Arhgap31	-0.226	0.119758
					AI413582	-0.226	0.0655015
					Hspa1a	-0.226	0
					Kdm4b	-0.226	0.119186
					Tlx1	-0.226	0
					Poll	-0.226	0.108463
					Ptpmt1	-0.226	0.0974532
					S100a1	-0.226	0.112383
					Lepre1	-0.226	0.184422
					1110065P20Rik	-0.226	0.0846002
					Trpv4	-0.226	0.075204
					1110008J03Rik	-0.226	0.0893756
					Rasip1	-0.226	0.101275
					Mvb12a	-0.226	0.139063
					Fbxl8	-0.226	0.0540393
					Casp12	-0.226	0
					Pea15a	-0.227	0.126679
					D430020J02Rik	-0.227	0.0520764
					2310068J16Rik	-0.227	0
					Pcdhb17	-0.227	0.0883098
					Rnf165	-0.227	0.0496351
					Slc24a5	-0.227	0.0491485
					Map1lc3a	-0.227	0.0931265
					Ptpn1	-0.227	0.171985
					Yars	-0.227	0.117475
					Sh3bgrl3	-0.227	0.120331
					Stard13	-0.227	0.104577
					Rnf103	-0.227	0.0736576
					Wdr54	-0.227	0.0491485
					Mettl13	-0.228	0.126098
					Gm20125	-0.228	0
					B3gnt2	-0.228	0.108463
					Adcy3	-0.228	0.115205
					Psen1	-0.228	0.197911
					Nid1	-0.228	0.14813
					Ube2ql1	-0.228	0.0731433
					Tacc3	-0.228	0.0609802
					Fgfr3	-0.228	0.0736576
					Rtn2	-0.228	0.114074
					Rfx1	-0.228	0.0861861
					Bves	-0.229	0.179142
					Mrps24	-0.229	0.0899095
					Chmp6	-0.229	0.119186
					Tmem251	-0.229	0.140261
					Gm13476	-0.229	0.0665127
					1500011K16Rik	-0.229	0.0899095
					Miip	-0.229	0.0746879
					Tfip11	-0.229	0.213959
					Arhgdib	-0.229	0.143876
					Nip7	-0.229	0.16813
					Capn9	-0.229	0
					Tmem182	-0.23	0.178486
					Tcf21	-0.23	0.0746879
					Hist1h4d	-0.23	0
					Nsa2	-0.23	0.143876
					AI836003	-0.23	0.051587
					Psmb1	-0.23	0.267606
					Treml2	-0.23	0
					Pcdhb5	-0.23	0.0501223
					Chn1	-0.23	0.129011
					Glrb	-0.23	0
					Tpm2	-0.23	0.0788339
					Tmco4	-0.23	0.127261
					Vamp5	-0.23	0.112383
					Foxm1	-0.23	0.0510982
					Snrpd2	-0.23	0.117475
					Sertad3	-0.23	0.0931265
					St3gal2	-0.23	0.16813
					Slc11a1	-0.231	0.069051
					Slamf9	-0.231	0.0846002
					Masp1	-0.231	0.0685421
					Mrps18b	-0.231	0.211832
					Apobec2	-0.231	0.179142
					Rpl17	-0.231	0.261219
					Cyp4b1	-0.231	0.075204
					Myl2	-0.231	0.151195
					Rtkn	-0.231	0.115205
					Gipr	-0.231	0
					Sema7a	-0.231	0.110138
					Gsta2	-0.231	0
					Tmem5	-0.232	0.16813
					Tmem95	-0.232	0
					Cdhr1	-0.232	0
					Rce1	-0.232	0.0958256
					Tmem179b	-0.232	0.0861861
					Xpa	-0.232	0.0705811
					B930041F14Rik	-0.232	0.0589858
					2900026A02Rik	-0.232	0.126098
					Atp6v1f	-0.232	0.106793
					Gimap7	-0.232	0
					Spr	-0.232	0.0893756
					Scn10a	-0.232	0.0510982
					Grik2	-0.233	0.051587
					Mex3d	-0.233	0.118615
					Itga7	-0.233	0.200659
					Ankrd13b	-0.233	0.111821
					Pycr1	-0.233	0.0525663
					Gfra2	-0.233	0.0846002
					Zfp13	-0.233	0.0710923
					Fth1	-0.233	0.132533
					Marveld1	-0.233	0.179142
					Itprip	-0.233	0.0985417
					Dhdds	-0.233	0.186419
					Napepld	-0.233	0.0746879
					Evc	-0.233	0.113509
					Klrb1c	-0.233	0
					Apoe	-0.233	0.069051
					Ino80e	-0.233	0.111259
					Zfp358	-0.233	0.106793
					Pcyt1b	-0.233	0
					Fam174a	-0.234	0.160522
					Nploc4	-0.234	0.220404
					Ankra2	-0.234	0.117475
					Krt8	-0.234	0
					Cd96	-0.234	0
					Robo2	-0.234	0.051587
					Pcdhgc3	-0.234	0.130768
					Chd5	-0.234	0.0599818
					Ccl24	-0.234	0.0545314
					Rps5	-0.234	0.10902
					1110004F10Rik	-0.234	0.275724
					Bst2	-0.234	0.0985417
					Tmem45b	-0.234	0
					Ttc12	-0.234	0.120331
					Csk	-0.234	0.149967
					Gtf2a2	-0.234	0.187755
					Vill	-0.234	0
					Emd	-0.234	0.156145
					Arpc2	-0.235	0.157391
					Mr1	-0.235	0.0872467
					Zc3h12d	-0.235	0
					2810433D01Rik	-0.235	0
					Gm527	-0.235	0.0609802
					Ddr1	-0.235	0.123782
					Mroh8	-0.235	0
					Psmb4	-0.235	0.143271
					Bdh2	-0.235	0.0525663
					Exo5	-0.235	0.0680339
					Ifltd1	-0.235	0
					Ehd2	-0.235	0.171985
					Nupr1	-0.235	0.0599818
					Nek3	-0.235	0.0634863
					Tsr2	-0.235	0.113509
					Plxna2	-0.236	0.079355
					Plekhj1	-0.236	0.118615
					Ndel1	-0.236	0.127261
					Myl4	-0.236	0
					Tsen54	-0.236	0.118045
					Mir27b	-0.236	0.0604807
					Pcdh20	-0.236	0.0589858
					Rbm14	-0.236	0.125518
					Ext2	-0.236	0.239578
					Hspb8	-0.236	0.130768
					Scnn1a	-0.236	0.0525663
					Gltscr2	-0.236	0.185752
					Ppp1r14a	-0.236	0.0680339
					Pak1	-0.236	0.0757207
					Gtdc2	-0.236	0.16813
					Maged2	-0.236	0.127844
					Rab5c	-0.237	0.186419
					Baiap2	-0.237	0.0835461
					Ccdc57	-0.237	0.0634863
					2410018L13Rik	-0.237	0
					Colec11	-0.237	0.0655015
					Irf4	-0.237	0.0535477
					Mfsd5	-0.237	0.127844
					Cbr3	-0.237	0.0634863
					Hspa1b	-0.237	0
					9430020K01Rik	-0.237	0.169411
					Fdps	-0.237	0.0974532
					2610002J02Rik	-0.237	0.0736576
					Pbp2	-0.237	0
					Scube2	-0.237	0.0846002
					Cox6a2	-0.237	0.173277
					Cars	-0.237	0.103474
					Map1s	-0.237	0.163676
					Nrn1l	-0.237	0
					Nat6	-0.237	0.187755
					Rnf113a1	-0.237	0.0721166
					Pir	-0.237	0.076238
					Glt25d2	-0.238	0.108463
					Rgmb	-0.238	0.16813
					Hoga1	-0.238	0.0565055
					0610031J06Rik	-0.238	0.326979
					Tbc1d2	-0.238	0.0665127
					Lfng	-0.238	0.0942041
					Fam149a	-0.238	0.100179
					Hmgb2	-0.238	0.0958256
					Smad6	-0.238	0.170696
					Pqbp1	-0.238	0.164944
					2010300C02Rik	-0.239	0.0584886
					Aff3	-0.239	0.100179
					Pde6d	-0.239	0.197226
					Vti1b	-0.239	0.127844
					Tulp1	-0.239	0
					Ypel5	-0.239	0.19382
					Rsu1	-0.239	0.181774
					Psmd5	-0.239	0.221126
					BC029722	-0.239	0.124939
					Wnt2b	-0.239	0
					Scimp	-0.24	0
					Trpm6	-0.24	0
					Pnpla7	-0.24	0.110698
					Rbm38	-0.24	0.0931265
					Noc2l	-0.24	0.155523
					Cdk2ap1	-0.24	0.158641
					Bub3	-0.24	0.178486
					G6pdx	-0.24	0.0883098
					Cnnm4	-0.241	0.100179
					Ncstn	-0.241	0.230623
					Ppia	-0.241	0.280669
					St6galnac4	-0.241	0.131944
					Bdnf	-0.241	0
					Hscb	-0.241	0.107905
					Gatsl2	-0.241	0.0846002
					Tuba3b	-0.241	0
					Picalm	-0.241	0
					Rab20	-0.241	0.102923
					Uba52	-0.241	0.16813
					Nol3	-0.241	0.350665
					Cxx1c	-0.241	0.112946
					Xlr3a	-0.241	0
					Sap30l	-0.242	0.161781
					Rbp4	-0.242	0.0599818
					AW011738	-0.242	0.136083
					Ifitm10	-0.242	0.0604807
					Idnk	-0.243	0.145694
					Btf3	-0.243	0.302771
					Myoz1	-0.243	0.0560111
					Bop1	-0.243	0.242604
					Ranbp1	-0.243	0.123782
					Comt	-0.243	0.116907
					Nfatc1	-0.243	0.133713
					Drap1	-0.243	0.170696
					2310002L09Rik	-0.243	0.100179
					Ywhah	-0.243	0.201349
					Fam53a	-0.243	0.154282
					Spink2	-0.243	0
					Tmem176a	-0.243	0.0899095
					AI316807	-0.243	0.199971
					Enpp6	-0.243	0
					Fam32a	-0.243	0.184422
					Smpx	-0.243	0.140261
					Stat3	-0.244	0.100179
					Lyrm4	-0.244	0.14813
					Sntb1	-0.244	0.0909791
					Stard6	-0.244	0.0574959
					Pola2	-0.244	0.175224
					Rnls	-0.244	0.127844
					Erlin1	-0.244	0.080399
					Gorasp2	-0.244	0.197226
					Ap5s1	-0.244	0.117475
					Kcns1	-0.244	0
					Cops4	-0.244	0.219683
					Ufsp1	-0.244	0.103474
					Rpl13a	-0.244	0.154282
					Ypel3	-0.244	0.211832
					Bcl7c	-0.244	0.100179
					Nutf2	-0.244	0.16813
					Aph1c	-0.244	0.0579919
					Fmn2	-0.245	0
					Igfbp3	-0.245	0.0996329
					Tmem179	-0.245	0
					Nfam1	-0.245	0.0757207
					Xdh	-0.245	0.129596
					Mybpc3	-0.245	0.110138
					Chmp4b	-0.245	0.350665
					Epb4.1l1	-0.245	0.213959
					Eif2b3	-0.245	0.186419
					Dlgap3	-0.245	0
					Fam114a1	-0.245	0.0861861
					Rac1	-0.245	0.266001
					Gnb5	-0.245	0.150581
					Tusc2	-0.245	0.169411
					Aspscr1	-0.246	0.213959
					Rps7	-0.246	0.186419
					Nynrin	-0.246	0.178486
					Il17d	-0.246	0.100179
					Sidt1	-0.246	0.0584886
					Bin1	-0.246	0.10902
					Fabp5	-0.246	0.164944
					Sugp1	-0.246	0.136083
					Cenpt	-0.246	0.0665127
					Def8	-0.246	0.141463
					Hspa8	-0.246	0
					Sorl1	-0.246	0.142668
					Tram2	-0.247	0.103474
					Tpgs1	-0.247	0.0920515
					2310002D06Rik	-0.247	0
					Litaf	-0.247	0.10513
					2310008H04Rik	-0.247	0.103474
					Mapre2	-0.247	0.16813
					Pcdhb22	-0.247	0.0736576
					Gss	-0.247	0.178486
					Zfp64	-0.247	0.138466
					Clec5a	-0.247	0.0589858
					Lig1	-0.247	0.0731433
					Kdelr1	-0.247	0.41005
					Mfge8	-0.247	0.170696
					Rnh1	-0.247	0.113509
					Nr2f6	-0.247	0.100179
					5730577I03Rik	-0.247	0
					Tsc22d3	-0.247	0.157391
					Il18rap	-0.248	0
					Rab7l1	-0.248	0.156145
					Eif4a1	-0.248	0.170696
					Ttc9	-0.248	0.0599818
					Trim27	-0.248	0.151195
					Sema4d	-0.248	0.161781
					Irf9	-0.248	0.170696
					Mapk11	-0.248	0.106793
					Rapgef1	-0.248	0.194499
					Stxbp1	-0.248	0.163043
					Ckap2l	-0.248	0.0624821
					0610040B10Rik	-0.248	0.0655015
					St8sia2	-0.248	0
					Cog8	-0.248	0.16813
					2300009A05Rik	-0.248	0.08302
					Ccbp2	-0.248	0.0655015
					Apoa2	-0.249	0
					Klf16	-0.249	0.127844
					Lrrc48	-0.249	0.110138
					Stmnd1	-0.249	0
					Gcnt4	-0.249	0.0599818
					Cchcr1	-0.249	0.0958256
					2410004N09Rik	-0.249	0.0655015
					Pqlc1	-0.249	0.120331
					Slc16a12	-0.249	0.0736576
					Lsm10	-0.249	0.118045
					Tsen2	-0.249	0.113509
					Rpl28	-0.249	0.301899
					Cldn23	-0.249	0
					Ifi204	-0.25	0.0624821
					Arid5b	-0.25	0
					Tox4	-0.25	0.207608
					Hunk	-0.25	0.069051
					Ino80c	-0.25	0.179142
					Ostf1	-0.25	0.270026
					Cuedc2	-0.25	0.200659
					Tmem203	-0.25	0.0736576
					Pygb	-0.25	0.239578
					Ssu72	-0.25	0.164944
					Cox19	-0.25	0.120904
					Hipk4	-0.25	0
					Mical2	-0.25	0.150581
					Gipc1	-0.25	0.210419
					Smad3	-0.25	0.196543
					Ppib	-0.25	0.327902
					Vstm2a	-0.251	0
					Irf1	-0.251	0.117475
					Unc13d	-0.251	0.0609802
					0610009D07Rik	-0.251	0.231362
					Gng2	-0.251	0.115205
					Armc3	-0.251	0
					Osbpl6	-0.251	0.102373
					Fam189b	-0.251	0.123205
					Gm6297	-0.251	0.0609802
					Cbfa2t3	-0.251	0.149967
					Cd3e	-0.251	0
					Trhde	-0.252	0.0624821
					Nsg2	-0.252	0
					Zmiz1	-0.252	0.141463
					Tomm6	-0.252	0.210419
					Fsd1	-0.252	0
					Tex38	-0.252	0
					Tinagl1	-0.252	0.164944
					Spsb1	-0.252	0
					Tbc1d1	-0.252	0.151195
					Pcbp1	-0.252	0.231362
					Lrp3	-0.252	0.10902
					P2ry2	-0.252	0.179142
					Slc22a18	-0.252	0
					Rpl18a	-0.252	0.157391
					Zfp423	-0.252	0.090444
					Midn	-0.253	0.16813
					Gaa	-0.253	0.143271
					Dnaaf2	-0.253	0.0861861
					Gli3	-0.253	0.0783135
					Pdlim2	-0.253	0.103474
					Cd72	-0.253	0.0655015
					Otof	-0.253	0
					Cpne2	-0.253	0.145694
					Timp1	-0.253	0.0644927
					Ppfia4	-0.254	0.0846002
					Emc6	-0.254	0.170696
					H3f3b	-0.254	0.194499
					Dnajc27	-0.254	0.120331
					Eif3d	-0.254	0.353596
					Plxnb2	-0.254	0.312471
					App	-0.254	0.149967
					Immp1l	-0.254	0.16813
					Srp14	-0.254	0.170696
					Clta	-0.254	0.236572
					Toe1	-0.254	0.163043
					Rab35	-0.254	0.226945
					9130019P16Rik	-0.254	0
					Aup1	-0.254	0.328827
					Gm5918	-0.254	0.0893756
					Ginm1	-0.255	0.178486
					S100b	-0.255	0.0700704
					Rpl41	-0.255	0.158641
					Zbtb22	-0.255	0.187087
					Vars	-0.255	0.160522
					Diap1	-0.255	0.323306
					Rnd3	-0.255	0
					Tyro3	-0.255	0.0840728
					Rnf114	-0.255	0.143271
					Gnas	-0.255	0.268411
					Ncdn	-0.255	0.248721
					Cxcl11	-0.255	0
					Rabac1	-0.255	0.102923
					Tmem219	-0.255	0.106238
					Has3	-0.255	0.0899095
					Atp2b3	-0.255	0.0624821
					Tmem74	-0.256	0
					Mafa	-0.256	0
					Fbxo40	-0.256	0.0996329
					Morn2	-0.256	0.129596
					Akr1a1	-0.256	0.209715
					Mospd3	-0.256	0.113509
					Sbk1	-0.256	0.091515
					Aars	-0.256	0.236572
					Ccr1	-0.256	0.0660068
					Plscr3	-0.257	0.241088
					0610010K14Rik	-0.257	0.130768
					Cdc6	-0.257	0.0644927
					Clptm1l	-0.257	0.317855
					Mmrn2	-0.257	0.178486
					Ston1	-0.257	0.151195
					Ldlrad4	-0.257	0.0920515
					Tmem134	-0.257	0.213959
					Ube2d3	-0.257	0.133122
					Bloc1s4	-0.257	0.133713
					Fam188b	-0.257	0.106238
					BC035044	-0.257	0
					Nfkbid	-0.257	0
					Prc1	-0.257	0
					Fam192a	-0.257	0.224026
					Ncam1	-0.257	0
					Med16	-0.258	0.143876
					Higd2a	-0.258	0.128427
					Cxcl14	-0.258	0.0809219
					Ly6c1	-0.258	0.134896
					Smpd5	-0.258	0
					Gcat	-0.258	0.0746879
					Fam122a	-0.258	0.164944
					Actn4	-0.258	0.186419
					Eif3k	-0.258	0.151195
					Psmd8	-0.258	0.328827
					Tbcb	-0.258	0.247184
					Dctpp1	-0.258	0.10902
					Alyref	-0.259	0.161781
					Habp4	-0.259	0.221126
					Ccnb1	-0.259	0
					Zfp414	-0.259	0.10513
					Bysl	-0.259	0.325139
					Camk1d	-0.259	0.076238
					D330050G23Rik	-0.259	0
					Dynlrb1	-0.259	0.328827
					Wisp2	-0.259	0
					Ogg1	-0.259	0.119186
					Pdcd5	-0.259	0.195179
					Myh14	-0.259	0.136677
					Rexo2	-0.259	0.267606
					Slc24a1	-0.259	0.0644927
					Il10	-0.26	0
					Mybph	-0.26	0
					F2rl2	-0.26	0
					Rai14	-0.26	0.08302
					Actc1	-0.26	0.196543
					Prkab2	-0.26	0
					Tm2d1	-0.26	0.254145
					Rnu11	-0.26	0
					Lphn3	-0.26	0.0872467
					Il18bp	-0.26	0.107349
					Tom1	-0.26	0.348722
					Pvrl1	-0.26	0.114074
					Vps11	-0.26	0.298432
					Kcnd1	-0.26	0.0644927
					Col4a4	-0.261	0.100179
					Lypd1	-0.261	0
					Nme7	-0.261	0.104577
					4933412E12Rik	-0.261	0.0746879
					Ak7	-0.261	0
					Nudt13	-0.261	0.179142
					Ap3s1	-0.261	0.151811
					Sirpa	-0.261	0.180456
					Serp1	-0.261	0.14691
					Hoxa3	-0.261	0.0649968
					Nap1l5	-0.261	0
					Rnf181	-0.261	0.179142
					Lair1	-0.261	0.0746879
					D8Ertd82e	-0.261	0.111821
					Cxx1b	-0.261	0.131944
					Kif3c	-0.262	0.125518
					1110046J04Rik	-0.262	0.0655015
					Rcan1	-0.262	0
					Sh3tc2	-0.262	0.170696
					Cercam	-0.262	0.0846002
					1810024B03Rik	-0.262	0
					Tpm3	-0.262	0.231362
					Usp39	-0.262	0.278189
					Mthfd2	-0.262	0
					Ces1a	-0.262	0
					Prdx4	-0.262	0.195179
					Ctgf	-0.263	0
					Ywhaq	-0.263	0.154902
					Grasp	-0.263	0.127844
					Chaf1b	-0.263	0.0721166
					Prr3	-0.263	0.114074
					Apoa1bp	-0.263	0.179142
					Creb3	-0.263	0.173277
					Amz1	-0.263	0.0655015
					Clstn3	-0.263	0
					2210013O21Rik	-0.263	0.103474
					Tbkbp1	-0.264	0.291579
					Cfl2	-0.264	0.221126
					Pacrg	-0.264	0.0705811
					Egfl8	-0.264	0.069051
					Mcoln2	-0.264	0
					Nsun7	-0.264	0
					Ift122	-0.264	0.118615
					Usp18	-0.264	0.0726296
					Cd27	-0.264	0
					Rps16	-0.264	0.219683
					Dgat2	-0.264	0.278189
					Cilp2	-0.264	0
					Rfx8	-0.265	0
					Ascc1	-0.265	0.164944
					Wfikkn2	-0.265	0.0846002
					Dtd2	-0.265	0.109579
					Ift43	-0.265	0.195179
					Pfkfb3	-0.265	0.117475
					Phf19	-0.265	0.0655015
					Syf2	-0.265	0.387216
					Lgi2	-0.265	0.069051
					Chic2	-0.265	0.138466
					Asb5	-0.265	0.139063
					Gse1	-0.265	0.129011
					Matk	-0.266	0.0655015
					Lrp1	-0.266	0.143876
					Rnf130	-0.266	0.150581
					9530068E07Rik	-0.266	0.484126
					Tns4	-0.266	0
					Gnpnat1	-0.266	0.142065
					Tpt1	-0.266	0.272459
					Dpy30	-0.266	0.133122
					Cndp2	-0.266	0.377786
					Ube2c	-0.266	0.0685421
					Adrm1	-0.266	0.385103
					Psmd4	-0.266	0.348722
					Tril	-0.266	0.10513
					Arl6ip5	-0.266	0.220404
					Zdhhc9	-0.266	0.195179
					Fst	-0.267	0.0665127
					Agpat4	-0.267	0.118045
					Tnfrsf12a	-0.267	0
					Lsm2	-0.267	0.126098
					Snapin	-0.267	0.225483
					Kcp	-0.267	0.160522
					Stambp	-0.267	0.157391
					Pak4	-0.267	0.127844
					Fxyd5	-0.267	0.161781
					Itpripl2	-0.267	0.274905
					Mcm3	-0.268	0.146302
					Tor1aip2	-0.268	0.184422
					Slc41a2	-0.268	0.0710923
					Lyz1	-0.268	0
					Jdp2	-0.268	0.123782
					Ccdc68	-0.268	0.076238
					Ggt7	-0.268	0.0840728
					Tmod4	-0.268	0.0996329
					Padi2	-0.268	0.0746879
					Ccdc8	-0.268	0.127844
					Tshz3	-0.268	0.101824
					Tusc3	-0.268	0.247184
					Csgalnact1	-0.268	0.100179
					Guk1	-0.269	0.123782
					Gpc6	-0.269	0.137272
					1700007L15Rik	-0.269	0.0736576
					Rwdd2b	-0.269	0.127844
					Ighmbp2	-0.269	0.127844
					Ccdc30	-0.269	0
					Vkorc1l1	-0.269	0.167491
					Ubl7	-0.269	0.201349
					Aldh1a2	-0.269	0
					Apc2	-0.27	0.090444
					Ngfr	-0.27	0.0721166
					1810010H24Rik	-0.27	0.069051
					Bdkrb2	-0.27	0.069051
					Cryl1	-0.27	0.0920515
					Bai1	-0.27	0
					Them6	-0.27	0.100179
					Abcc1	-0.27	0.110698
					Spats1	-0.27	0
					Ccnd3	-0.27	0.209715
					Cpa1	-0.27	0
					Fam108a	-0.271	0.146302
					Jup	-0.271	0.181115
					AI462493	-0.271	0.139063
					Serping1	-0.271	0.133122
					Ergic3	-0.271	0.350665
					Mad2l2	-0.271	0.119186
					Baiap2l1	-0.271	0.0757207
					Podxl	-0.271	0.154902
					Tgfb1i1	-0.271	0.178486
					Btbd16	-0.271	0
					Spsb4	-0.271	0
					Siah1b	-0.271	0.0985417
					Copa	-0.272	0.141463
					2310050B05Rik	-0.272	0
					Pip5k1c	-0.272	0.279014
					Ccdc53	-0.272	0.254925
					Yeats4	-0.272	0.185087
					Stx8	-0.272	0.221126
					Gpr68	-0.272	0
					Serpina9	-0.272	0
					Slc38a1	-0.272	0.155523
					Prex1	-0.272	0.156767
					Nes	-0.272	0
					Oasl2	-0.272	0.09691
					Dact3	-0.272	0.183096
					Ube2d1	-0.273	0.219683
					Irak3	-0.273	0.113509
					Pmp22	-0.273	0.187087
					Psmg4	-0.273	0.117475
					Mapk12	-0.273	0.169411
					Fmnl3	-0.273	0.423659
					Dym	-0.273	0.196543
					Fbxl14	-0.273	0.294136
					Rps11	-0.273	0.253366
					Ifitm3	-0.273	0.151195
					Mmp27	-0.273	0
					Ovca2	-0.274	0.169411
					Gm19510	-0.274	0
					Lrfn2	-0.274	0
					Colec12	-0.274	0.102923
					Cd14	-0.274	0.0814455
					2010002M12Rik	-0.274	0.0783135
					Gucy2g	-0.274	0
					Mall	-0.274	0.201349
					Tmem144	-0.274	0.090444
					Trim46	-0.274	0.0840728
					Gng5	-0.274	0.16813
					Coro1c	-0.274	0.259637
					Wsb2	-0.274	0.19382
					Aqp1	-0.274	0.16813
					Fam19a2	-0.275	0.069051
					Tbcd	-0.275	0.326979
					Asap2	-0.275	0.112383
					Itgbl1	-0.275	0.0883098
					Ppic	-0.275	0.242604
					Slc18a2	-0.275	0
					Necab1	-0.275	0.069051
					Heyl	-0.275	0.197911
					Apitd1	-0.275	0.069051
					Orai1	-0.275	0.163043
					Zdhhc4	-0.275	0.213249
					Galns	-0.275	0.136083
					Tmem202	-0.275	0
					Nradd	-0.275	0.0736576
					Tceal8	-0.275	0.200659
					Rps6kc1	-0.276	0.202732
					Rpl19	-0.276	0.481486
					Prkar1a	-0.276	0.176526
					Wbp2	-0.276	0.178486
					Tssc1	-0.276	0.117475
					D130020L05Rik	-0.276	0.0974532
					Mrp63	-0.276	0.112946
					Gm10791	-0.276	0
					Neurl1b	-0.276	0.127844
					Frs3	-0.276	0.136083
					Ccdc88b	-0.276	0.0974532
					Sars	-0.276	0.312471
					Mxra8	-0.276	0.123205
					Svopl	-0.276	0.069051
					Pdcd2l	-0.276	0.213959
					9030624J02Rik	-0.276	0.258061
					Lhpp	-0.276	0.160522
					Prss46	-0.276	0
					Itga9	-0.276	0.100179
					Gipc3	-0.277	0.100179
					Hgs	-0.277	0.220404
					Serpinb6a	-0.277	0.264401
					Slc4a8	-0.277	0.0736576
					Tigit	-0.277	0
					Anxa1	-0.277	0.119186
					Park7	-0.277	0.386158
					Srrd	-0.277	0.112383
					Tmem176b	-0.277	0.10902
					Klra2	-0.277	0
					BC017158	-0.277	0.151195
					Stat1	-0.278	0.501689
					Mars	-0.278	0.293282
					Phf15	-0.278	0.148742
					Zfp622	-0.278	0.167491
					Kalrn	-0.278	0.116907
					Tpx2	-0.278	0.0695604
					Camkk2	-0.278	0.117475
					Fis1	-0.278	0.187755
					Gapdh	-0.278	0.427128
					Cd22	-0.278	0
					Eif3f	-0.278	0.220404
					Caly	-0.278	0
					Impdh2	-0.278	0.19382
					Hist1h1c	-0.279	0.177832
					Ctsw	-0.279	0
					Rgs3	-0.279	0.328827
					Plod1	-0.279	0.213959
					Ptms	-0.279	0.328827
					Col18a1	-0.28	0.176526
					Rad9a	-0.28	0.143271
					Spry1	-0.28	0.139063
					Rhoc	-0.28	0.238824
					Snx10	-0.28	0.100179
					Mgst1	-0.28	0.118045
					Pmel	-0.281	0
					Kcnj4	-0.281	0
					Prob1	-0.281	0.163043
					AW112010	-0.281	0.170696
					Slc1a2	-0.281	0.0705811
					Krtcap2	-0.281	0.187755
					Kti12	-0.281	0.202732
					Kit	-0.281	0.0985417
					Arhgap24	-0.281	0.115205
					Cdr2	-0.281	0.138466
					Tbc1d2b	-0.281	0.277366
					Lrrtm3	-0.282	0
					Ube2g2	-0.282	0.334419
					Hspa2	-0.282	0.122629
					Dtwd2	-0.282	0.101275
					Sfrp2	-0.282	0
					Gstm1	-0.282	0.178486
					Sh2b2	-0.282	0.0731433
					Pgap2	-0.282	0.170696
					Sez6l2	-0.282	0
					2810025M15Rik	-0.283	0.216811
					Nr1d2	-0.283	0
					Nid2	-0.283	0.160522
					Spry2	-0.283	0.161781
					Thap7	-0.283	0.151195
					Prdm6	-0.283	0
					Slc25a24	-0.283	0.127261
					5830415F09Rik	-0.283	0.123782
					Oas3	-0.283	0
					Asl	-0.283	0.105684
					Pilrb1	-0.283	0
					Tmem160	-0.283	0.159894
					Elf4	-0.283	0.140261
					Tex14	-0.284	0
					G6pc3	-0.284	0.250264
					Pygl	-0.284	0.136677
					Neil2	-0.284	0.0846002
					Rarg	-0.284	0.163043
					Slc25a1	-0.284	0.14813
					Dnajb4	-0.284	0
					Aacs	-0.284	0.14752
					Peg10	-0.284	0.0899095
					Gpr27	-0.284	0.102923
					Xrcc5	-0.285	0.160522
					Nlgn2	-0.285	0.14752
					Arhgap23	-0.285	0.186419
					Phgdh	-0.285	0.0757207
					Hivep3	-0.285	0.127261
					Gltp	-0.285	0.153045
					Rpl27a	-0.285	0.549751
					Rpl13	-0.285	0.186419
					Cr2	-0.286	0
					Bicc1	-0.286	0.213959
					Cbx4	-0.286	0.127261
					Rnf144b	-0.286	0.112383
					Cenpb	-0.286	0.16813
					S100a13	-0.286	0.300162
					Fuca1	-0.286	0.293282
					Rplp0	-0.286	0.0899095
					Dkk3	-0.286	0
					Inpp5a	-0.286	0.220404
					Scamp2	-0.286	0.407823
					Klhdc8b	-0.286	0.117475
					P4htm	-0.286	0.195179
					Rnf25	-0.287	0.129011
					Tmcc2	-0.287	0.170696
					Hs3st3b1	-0.287	0.10513
					Rsad2	-0.287	0
					Lrrc16a	-0.287	0.0996329
					Snx21	-0.287	0.194499
					Pdgfra	-0.287	0.123205
					Ube2m	-0.287	0.178486
					Plekhg2	-0.287	0.114639
					Cd209f	-0.287	0.0736576
					Casp3	-0.287	0.0893756
					Glb1l2	-0.287	0
					Sema3f	-0.287	0.247184
					Porcn	-0.287	0.109579
					Rragb	-0.287	0.100179
					Tmeff2	-0.288	0
					Itm2c	-0.288	0.19044
					Gpx4	-0.288	0.293282
					Nfil3	-0.288	0
					Hexb	-0.288	0.240332
					Gclm	-0.288	0.118615
					Ggh	-0.288	0.221126
					Wasf2	-0.288	0.369572
					Dok7	-0.288	0.118615
					Gde1	-0.288	0.254145
					Gm20735	-0.288	0
					Timd4	-0.289	0.0846002
					Serpinb1c	-0.289	0
					Erich2	-0.289	0
					Gba	-0.289	0.197911
					Cap1	-0.289	0.366532
					Oasl1	-0.289	0.0736576
					Ticrr	-0.289	0
					0610009L18Rik	-0.29	0.0893756
					Dgcr14	-0.29	0.169411
					Kifc1	-0.29	0.0736576
					Slc35b2	-0.29	0.160522
					Rpl35	-0.29	0.486782
					Mapk8ip1	-0.29	0.19382
					Sprr1a	-0.29	0
					Bspry	-0.29	0
					Cd9	-0.29	0.103474
					Akt1s1	-0.29	0.197911
					Shisa5	-0.29	0.328827
					Nuak2	-0.291	0.140261
					Rtkn2	-0.291	0
					Sf3a2	-0.291	0.16813
					Sh3pxd2b	-0.291	0.121478
					Scgb3a1	-0.291	0
					2410016O06Rik	-0.291	0.130182
					Bmp6	-0.291	0.318759
					Rpl3	-0.291	0.178486
					Msto1	-0.291	0.242604
					Bola1	-0.291	0.151195
					Lpar1	-0.291	0.143271
					Ski	-0.291	0.328827
					Klhl36	-0.291	0.101824
					Ndufa4l2	-0.292	0.16813
					Arrdc3	-0.292	0.103474
					Flywch1	-0.292	0.321482
					Aif1	-0.292	0.0893756
					Tnfrsf21	-0.292	0.201349
					Rbm4b	-0.292	0.136677
					Src	-0.292	0.166853
					Ogfr	-0.292	0.36251
					Nans	-0.292	0.169411
					Col27a1	-0.292	0.140862
					Smad1	-0.292	0.126679
					Tomm20	-0.292	0.372634
					Icam1	-0.292	0.0925886
					Fam211b	-0.293	0.080399
					Pofut2	-0.293	0.350665
					E2f7	-0.293	0.0746879
					Cnpy2	-0.293	0.317855
					Ppp1r14b	-0.293	0.328827
					Gm4532	-0.293	0
					Rbm15b	-0.293	0.185752
					Alas2	-0.293	0
					Pes1	-0.294	0.498941
					Rnasek	-0.294	0.266803
					Cgrrf1	-0.294	0.221126
					Camk2n2	-0.294	0.0840728
					B4galt5	-0.294	0.100179
					Pbxip1	-0.294	0.328827
					Dlx5	-0.294	0.0851282
					Tspan9	-0.294	0.127844
					Ucp2	-0.294	0.164944
					Icam5	-0.294	0
					Cd48	-0.295	0.0893756
					Gas2l3	-0.295	0
					Tifab	-0.295	0.106238
					Pcdhb4	-0.295	0.0893756
					Lxn	-0.295	0.128427
					Lag3	-0.295	0.0783135
					Apobr	-0.295	0.0861861
					Myom2	-0.295	0.112946
					Ptma	-0.296	0.486782
					Scin	-0.296	0.0846002
					Chrm3	-0.296	0
					Adamts1	-0.296	0
					Adad1	-0.296	0
					Serinc2	-0.296	0.0861861
					Lrrc32	-0.296	0.160522
					Layn	-0.296	0.117475
					Lancl1	-0.297	0.224026
					Dos	-0.297	0.0893756
					Ckap4	-0.297	0
					Tmem200b	-0.297	0.12436
					Prokr1	-0.297	0
					Eps8l1	-0.297	0
					Pih1d1	-0.297	0.238824
					Dyx1c1	-0.297	0.0757207
					Adamts2	-0.298	0.230623
					Phospho1	-0.298	0.140261
					Pabpc1	-0.298	0.16813
					Prkg1	-0.298	0
					Ccndbp1	-0.298	0.2652
					Trib3	-0.298	0.0931265
					Stk40	-0.298	0.210419
					Runx3	-0.298	0.0846002
					Plekha4	-0.298	0.10902
					Arfgap3	-0.299	0.194499
					Bdh1	-0.299	0.124939
					Rftn1	-0.299	0.328827
					Me2	-0.299	0.123782
					Rela	-0.299	0.305395
					Cybrd1	-0.299	0
					Slc43a3	-0.299	0.353596
					Aplnr	-0.299	0.103474
					Plbd2	-0.299	0.280669
					Nt5e	-0.299	0
					Steap3	-0.3	0.291579
					Igfbp4	-0.3	0.178486
					1110038B12Rik	-0.3	0.0931265
					Msh5	-0.3	0
					Ubd	-0.3	0
					Sfr1	-0.3	0
					B4galt2	-0.3	0.201349
					Sbds	-0.3	0.186419
					Atoh8	-0.3	0.127844
					Tnfrsf1a	-0.3	0.268411
					2200002D01Rik	-0.3	0.076756
					Usp28	-0.3	0.127844
					Ifngr1	-0.301	0.275724
					Ptbp1	-0.301	0.369572
					Smagp	-0.301	0.186419
					Upp2	-0.301	0
					Renbp	-0.301	0.0985417
					Tmem107	-0.302	0.102923
					Actn2	-0.302	0.275724
					Ndfip1	-0.302	0.505845
					Samd10	-0.302	0.115771
					Mybphl	-0.302	0
					Iscu	-0.302	0.238824
					Tapbpl	-0.302	0.150581
					Trf	-0.302	0.118045
					Gm4788	-0.303	0
					Col1a1	-0.303	0.143876
					Copz2	-0.303	0.270026
					Kif19a	-0.303	0
					Acvrl1	-0.303	0.258848
					4930451G09Rik	-0.303	0.104577
					Vav1	-0.303	0.113509
					Eng	-0.303	0.501689
					Tcf7l1	-0.303	0.170053
					BC020402	-0.304	0.109579
					Abhd15	-0.304	0.118045
					Ppp1r13b	-0.304	0.334419
					Troap	-0.304	0
					Ccdc116	-0.304	0
					Hsf2bp	-0.304	0
					Fam219a	-0.304	0.179142
					Itpkc	-0.304	0.199283
					Tbc1d17	-0.304	0.178486
					Gm2115	-0.304	0.0824945
					Vkorc1	-0.304	0.129011
					Lsm1	-0.304	0.19044
					Serpinb6b	-0.305	0.105684
					9930014A18Rik	-0.305	0.0899095
					Gm13375	-0.305	0.149967
					1700029I15Rik	-0.305	0
					Atp8b5	-0.305	0
					Kif2c	-0.305	0
					Mira	-0.305	0
					Gkn3	-0.305	0.0861861
					Pdgfrl	-0.305	0
					Trappc2l	-0.305	0.19382
					Cilp	-0.305	0
					Rps26	-0.306	0.488117
					Osbp2	-0.306	0.161781
					Tmem100	-0.306	0
					Ctla2a	-0.306	0.181774
					Slc35d2	-0.306	0.129596
					Gpsm3	-0.306	0.127844
					Runx2	-0.306	0
					Cdca7	-0.306	0.0974532
					Mocs3	-0.306	0.146302
					Eef1a2	-0.306	0.157391
					Gbp3	-0.306	0
					Sepw1	-0.306	0.202732
					Zfp575	-0.306	0
					Cd3d	-0.306	0
					Tmem163	-0.307	0
					Lrp11	-0.307	0.0958256
					Chst11	-0.307	0.142065
					1810009A15Rik	-0.307	0.186419
					Lor	-0.307	0
					Gstm3	-0.307	0
					Stk33	-0.307	0
					Zfp771	-0.307	0.140862
					Tmem132e	-0.308	0.0861861
					Krt10	-0.308	0.0958256
					Twist1	-0.308	0.103474
					Grina	-0.308	0.337242
					Fen1	-0.308	0.138466
					Agpat2	-0.308	0.234331
					Vasp	-0.308	0.328827
					Arhgef4	-0.309	0
					Prmt2	-0.309	0.167491
					Bak1	-0.309	0.247184
					Rcn1	-0.309	0.186419
					Mpped2	-0.309	0.325139
					Gm1661	-0.309	0
					Sdf4	-0.309	0.486782
					Amph	-0.31	0.117475
					Gzma	-0.31	0.0851282
					Papss1	-0.31	0.255707
					Triqk	-0.31	0.122629
					Vps37d	-0.31	0.0846002
					Ephb4	-0.31	0.357535
					Micall2	-0.31	0.120904
					Pglyrp1	-0.31	0
					Cyp2s1	-0.31	0
					Ctf1	-0.31	0.194499
					Rab32	-0.311	0.101275
					Commd5	-0.311	0.161781
					Rtp4	-0.311	0.138466
					Clic5	-0.311	0.10902
					Thbs1	-0.311	0
					Leprot	-0.311	0.486782
					2310069B03Rik	-0.311	0
					P4ha1	-0.312	0.139063
					Eef2	-0.312	0.301899
					Chst14	-0.312	0.21467
					Lrrc51	-0.312	0.130182
					Pdlim7	-0.313	0.350665
					Iqcg	-0.313	0
					0610011F06Rik	-0.313	0.16813
					1500015A07Rik	-0.313	0.0920515
					Cd274	-0.313	0.291579
					Cacna1b	-0.313	0
					1810058I24Rik	-0.313	0.247952
					Fam180a	-0.313	0.0899095
					Rhobtb2	-0.314	0.189767
					Prnd	-0.314	0.0893756
					Tprgl	-0.314	0.328827
					Mn1	-0.314	0.185752
					0610005C13Rik	-0.314	0
					Gm5617	-0.314	0.141463
					Odf3l1	-0.314	0
					Sntg1	-0.315	0
					Dyrk3	-0.315	0
					Mob3a	-0.315	0.169411
					Nacad	-0.315	0.0942041
					Acox2	-0.315	0.0861861
					0610007N19Rik	-0.315	0.102373
					Fkbp1a	-0.315	0.581699
					Thbs3	-0.315	0.149967
					Lix1l	-0.315	0.605548
					Trim29	-0.315	0
					Dbnl	-0.316	0.348722
					Tnfsf12	-0.316	0.173277
					Rnaseh2b	-0.316	0.116339
					Med15	-0.316	0.323306
					Polr2h	-0.316	0.155523
					Bace2	-0.316	0.100179
					Mir1949	-0.316	0
					Pdlim5	-0.316	0.207608
					Hebp1	-0.316	0.166216
					Sept1	-0.316	0.123782
					Fbxo36	-0.317	0.0931265
					Urgcp	-0.317	0.486782
					Cdh10	-0.317	0
					Prrx2	-0.317	0.100179
					Lrrc69	-0.317	0
					Sergef	-0.317	0.195179
					Rgn	-0.317	0
					Rin3	-0.318	0.16813
					Gpx8	-0.318	0.236572
					Pcdhb10	-0.318	0
					Zfpl1	-0.318	0.249492
					St8sia1	-0.318	0
					Myl7	-0.319	0
					Rpusd1	-0.319	0.166853
					Ncaph	-0.319	0.0893756
					Necab3	-0.319	0
					Ada	-0.319	0.0893756
					Mafk	-0.319	0.123782
					Usp11	-0.319	0.158641
					Atf3	-0.32	0
					Tom1l2	-0.32	0.640165
					Mgat2	-0.32	0.360514
					Lmna	-0.32	0.488117
					Tmem159	-0.32	0.130182
					Mef2b	-0.32	0
					Nkain2	-0.321	0
					Irf2bpl	-0.321	0.301899
					Cnpy3	-0.321	0.294992
					Ctdp1	-0.321	0.194499
					Prkcdbp	-0.321	0.247184
					Xylt1	-0.321	0.104577
					Tmem198	-0.322	0.0893756
					Rdh11	-0.322	0.166853
					Pxdc1	-0.322	0.177178
					C1qc	-0.322	0.328827
					Dhrsx	-0.322	0.345823
					4932441J04Rik	-0.322	0.0899095
					Gprin3	-0.322	0
					Thnsl2	-0.322	0.091515
					Fgf6	-0.322	0
					Dmwd	-0.322	0.325139
					Zfp568	-0.322	0
					Athl1	-0.322	0.173277
					Sln	-0.322	0
					Zfp365	-0.323	0.0899095
					Nr1d1	-0.323	0.14752
					Batf	-0.323	0
					Rps20	-0.323	0.403403
					Tcf23	-0.323	0.116907
					4933440J02Rik	-0.324	0
					Tmbim4	-0.324	0.486782
					Pfn1	-0.324	0.61261
					2700060E02Rik	-0.324	0.44855
					Incenp	-0.324	0.17134
					Fam76a	-0.324	0.232102
					Anxa2	-0.324	0.258848
					Polr2a	-0.325	0.187755
					Enox1	-0.325	0.0899095
					Zfp7	-0.325	0.10513
					Smoc2	-0.325	0.219683
					Tnxb	-0.325	0.405607
					Polr1c	-0.325	0.377786
					Capn1	-0.325	0.488117
					Chac1	-0.325	0
					Klrb1b	-0.325	0
					Gsg1	-0.325	0
					Dusp4	-0.325	0.10902
					Gdf15	-0.325	0
					Rab3d	-0.325	0.315155
					Ttk	-0.325	0
					Ppp1r3f	-0.325	0.14813
					Itpr3	-0.326	0.328827
					Fam110a	-0.326	0.127844
					Pmepa1	-0.326	0.211832
					Tspan5	-0.326	0.121478
					Sertad1	-0.326	0.16813
					Abhd8	-0.326	0.153045
					Exosc6	-0.326	0.127261
					Snx3	-0.327	0.742321
					Myl6b	-0.327	0.143876
					Rpl23a	-0.327	0.605548
					Ccl11	-0.327	0.090444
					Fam46c	-0.327	0.0942041
					Tmem51	-0.327	0.0996329
					Itgax	-0.327	0.0920515
					Pdlim3	-0.327	0
					Pih1d2	-0.327	0
					Tmbim1	-0.328	0.383
					Fcgr3	-0.328	0.124939
					Hlx	-0.328	0.137272
					Hhat	-0.328	0.137272
					Camk1g	-0.328	0
					Thop1	-0.328	0.179142
					C2	-0.328	0.100179
					Rcl1	-0.328	0.160522
					Slc17a9	-0.328	0
					S100a11	-0.328	0.254145
					Tln1	-0.328	0.345823
					Cacng7	-0.328	0.145694
					C230052I12Rik	-0.328	0.116339
					Pold1	-0.328	0.269218
					Hdac4	-0.329	0.201349
					Zkscan17	-0.329	0.329754
					5031414D18Rik	-0.329	0.100179
					Tap2	-0.329	0.481486
					Tubb6	-0.329	0.179142
					Prnp	-0.329	0.178486
					Rps27	-0.329	0
					Trim62	-0.329	0.100179
					Bre	-0.329	0.325139
					Fcgrt	-0.329	0.560667
					Gpr124	-0.329	0.218963
					Prkar2b	-0.33	0.0931265
					Pkp2	-0.33	0.250264
					Dynlt1f	-0.33	0.0920515
					Beta-s	-0.33	0
					Irf8	-0.33	0.143876
					2900009J06Rik	-0.331	0
					Pald1	-0.331	0.326979
					Cd63	-0.331	0.332547
					Tagap	-0.331	0
					Ddah2	-0.331	0.341989
					Adamts19	-0.331	0.0942041
					Aven	-0.331	0.352617
					Cst3	-0.331	0.310691
					Ttc39a	-0.331	0.0996329
					Camk2n1	-0.331	0.170696
					Psmb10	-0.331	0.196543
					Slc1a4	-0.332	0.173277
					Ticam1	-0.332	0.264401
					Cables1	-0.332	0.202732
					6530402F18Rik	-0.332	0.245652
					Knstrn	-0.332	0.0931265
					5330417C22Rik	-0.332	0
					Cda	-0.332	0.0942041
					Isg15	-0.332	0.143876
					Irf7	-0.332	0.250264
					Tmod3	-0.332	0.151811
					Rasd1	-0.333	0.094744
					Vmac	-0.333	0.164944
					Serpinb10	-0.334	0
					Iah1	-0.334	0.353596
					Ccdc85b	-0.334	0.171985
					Gipc2	-0.334	0.143271
					Smim14	-0.334	0.348722
					Nr1i3	-0.335	0
					Micu1	-0.335	0.347754
					Tmem97	-0.335	0.16813
					Kif11	-0.335	0.0990869
					Trim54	-0.335	0.194499
					Cpeb1	-0.335	0
					Gpr35	-0.336	0.101824
					Cxcr4	-0.336	0.140261
					Ankrd54	-0.336	0.237321
					Pde10a	-0.336	0.140261
					AI837181	-0.336	0.328827
					Olfml2a	-0.336	0
					Hexa	-0.336	0.296709
					Mpg	-0.337	0.235077
					Scpep1	-0.337	0.200659
					Max	-0.337	0.316953
					Ube2e2	-0.337	0.269218
					Pdlim1	-0.337	0.291579
					Npdc1	-0.337	0.327902
					Arhgdia	-0.338	0.712198
					Tspan13	-0.338	0.268411
					Rpph1	-0.338	0.130182
					Mgat3	-0.338	0.166853
					Gja4	-0.338	0.291579
					Ache	-0.338	0.120331
					Nosip	-0.338	0.375718
					Adpgk	-0.338	0
					Sulf1	-0.339	0.178486
					4930507D05Rik	-0.339	0
					Brip1	-0.339	0.0985417
					Abra	-0.339	0
					Rem1	-0.339	0.213959
					Tsacc	-0.339	0.148742
					Themis2	-0.339	0.123782
					Adamtsl3	-0.339	0.278189
					Tenm4	-0.339	0.10902
					Hydin	-0.339	0
					Snap91	-0.339	0.139063
					Mcm6	-0.34	0.101824
					Eif3h	-0.34	0.411168
					Spn	-0.34	0.103474
					Car7	-0.34	0.201349
					Cotl1	-0.34	0.219683
					Col5a1	-0.341	0.258848
					Trim59	-0.341	0.100179
					Col25a1	-0.341	0.105684
					Fam43b	-0.341	0
					Spata18	-0.341	0.100179
					Mest	-0.341	0
					Anxa4	-0.341	0.261219
					Tubb3	-0.341	0.0996329
					Cdkn2aipnl	-0.342	0.264401
					Rgs14	-0.342	0.100179
					Ltbp3	-0.342	0.264401
					Rhbdf1	-0.343	0.216811
					Plcxd2	-0.343	0
					Ckmt1	-0.343	0
					Cebpa	-0.343	0.16813
					Pck2	-0.344	0.269218
					Lima1	-0.344	0.170696
					AI661453	-0.344	0.100179
					Bmf	-0.344	0.178486
					Hspb11	-0.344	0.16813
					Hpse	-0.344	0.100179
					Gabarap	-0.345	0.481486
					Bcas3	-0.345	0.328827
					Ifrd1	-0.345	0
					Dct	-0.345	0.126679
					B3galnt1	-0.345	0.120331
					Gareml	-0.345	0
					Wasf3	-0.345	0.10513
					Creb3l2	-0.345	0.213959
					Tmsb10	-0.345	0.573489
					Selm	-0.346	0.275724
					Gm12250	-0.346	0
					Tmem88	-0.346	0.17134
					2310061J03Rik	-0.346	0.166216
					Hoxa7	-0.346	0
					Abhd4	-0.347	0.58838
					Samd12	-0.347	0
					Hhex	-0.347	0.16813
					Slc2a1	-0.347	0.315155
					P2ry6	-0.347	0.16813
					Slco2a1	-0.347	0.128427
					Astn1	-0.348	0.129011
					Nfic	-0.348	0.220404
					Bub1b	-0.348	0.101275
					Myoz2	-0.348	0.218963
					Negr1	-0.348	0.122053
					Rab4b	-0.348	0.278189
					Fgfr1	-0.348	0.247952
					Rhox5	-0.348	0.101824
					Tspan6	-0.348	0.247184
					Tpd52l1	-0.349	0.16813
					Pdxk	-0.349	0.534617
					Myo1d	-0.349	0.417937
					Ipo4	-0.349	0.401209
					Gm4951	-0.349	0.102923
					1700037H04Rik	-0.349	0.140862
					Gm1673	-0.349	0
					Shank2	-0.349	0
					Spg21	-0.349	0.400117
					Dcn	-0.35	0.16813
					Thbs4	-0.35	0
					Fancd2	-0.35	0
					Ubash3b	-0.35	0.14752
					Itga11	-0.35	0.186419
					Praf2	-0.35	0.213959
					1700025G04Rik	-0.351	0.293282
					BC048943	-0.351	0
					Rgs10	-0.351	0.200659
					Trim16	-0.352	0.151195
					Pik3cg	-0.352	0.151195
					1110054M08Rik	-0.352	0.19382
					Tbxas1	-0.352	0.118045
					Acr	-0.353	0
					Tfap4	-0.353	0.136677
					Zswim4	-0.353	0.344862
					Adcy7	-0.353	0.178486
					Endod1	-0.353	0.328827
					Gadl1	-0.353	0
					Fkbp1b	-0.354	0.10513
					Agmo	-0.354	0.156145
					5033411D12Rik	-0.354	0.104577
					Tsc22d1	-0.354	0.209715
					Sdc2	-0.354	0.266803
					Slc3a2	-0.354	0.372634
					Ptges	-0.354	0.123205
					Slc24a2	-0.354	0
					Cecr6	-0.354	0
					Per1	-0.355	0
					Psca	-0.355	0
					Pigp	-0.355	0.334419
					Tubb4a	-0.355	0.157391
					Ttll11	-0.355	0.164944
					Abcb4	-0.355	0.197911
					Ndnf	-0.355	0.123205
					Cd109	-0.355	0.117475
					Odc1	-0.356	0.278189
					Kctd17	-0.356	0.350665
					Rac2	-0.356	0.163043
					Pik3r2	-0.356	0.312471
					Lpcat2	-0.356	0.140261
					Ccl22	-0.356	0
					Msn	-0.356	0.296709
					Mypn	-0.357	0.258848
					Csdc2	-0.357	0.170696
					Pla2g16	-0.357	0.19044
					S100a10	-0.357	0.482804
					4930503B20Rik	-0.357	0
					Bai2	-0.357	0.110138
					Sv2b	-0.357	0.115205
					5430435G22Rik	-0.358	0.16813
					Fam57a	-0.358	0.127261
					Dusp14	-0.358	0
					Gsdma	-0.358	0
					Anxa7	-0.358	0.327902
					Ubald1	-0.358	0.365523
					Rps6ka4	-0.358	0.519993
					Sdc4	-0.358	0.124939
					Fcgr1	-0.358	0.127844
					Plcg2	-0.358	0.200659
					Fam104a	-0.359	0.364516
					Sept5	-0.359	0.166216
					Fam214b	-0.359	0.826814
					Chpf2	-0.359	0.330683
					Prx	-0.359	0.129596
					Palm	-0.36	0.330683
					Gm266	-0.36	0
					Pcdhb9	-0.36	0.116339
					Gm14446	-0.36	0.127844
					Rps3a1	-0.36	0.189096
					Rmrp	-0.36	0.136083
					Ppp1r35	-0.36	0.151811
					3110082I17Rik	-0.36	0.186419
					Sparc	-0.361	0.211832
					Prr7	-0.361	0
					Carhsp1	-0.361	0.348722
					Cystm1	-0.361	0.69897
					Oip5	-0.361	0
					Akip1	-0.361	0.303644
					Cspg5	-0.361	0
					Camkk1	-0.362	0.116907
					Clic1	-0.362	0.481486
					Gm19557	-0.362	0.10902
					Lrrk1	-0.362	0.38405
					Eif4ebp1	-0.362	0.679854
					Ramp2	-0.363	0.372634
					Kpna2	-0.363	0.221126
					Timp2	-0.363	0.385103
					Cenpp	-0.363	0.136677
					Gldc	-0.363	0
					Snord15a	-0.363	0
					Tnfrsf23	-0.363	0.128427
					Ccser1	-0.364	0.113509
					Naip2	-0.365	0.158015
					Sqle	-0.365	0.111821
					Tcf15	-0.365	0.235824
					Cd97	-0.365	0.486782
					Fam96b	-0.365	0.350665
					Ccnb2	-0.365	0.110698
					Ccl2	-0.366	0.111821
					Fam117a	-0.366	0.241845
					Cdc42ep4	-0.366	0.449772
					Hist1h4i	-0.366	0.170696
					Bmyc	-0.366	0.224026
					Chpf	-0.367	0.334419
					Lamb3	-0.367	0.225483
					Ezr	-0.367	0.772113
					Otud1	-0.367	0
					Tmem57	-0.367	0.170696
					Lnx1	-0.367	0.313364
					Siglece	-0.367	0.123782
					Scn5a	-0.367	0.847712
					Samd14	-0.368	0.160522
					Cyb5r3	-0.368	0.821023
					Limk1	-0.368	0.368556
					Slc12a4	-0.368	0.316053
					Tex264	-0.368	0.488117
					Hpcal1	-0.369	0.335358
					Scx	-0.369	0.133122
					Ehd3	-0.369	0.170696
					Scd2	-0.369	0.278189
					Ldlrad3	-0.369	0.221126
					Sdc3	-0.369	0.419075
					Rrp7a	-0.37	0.458421
					Plekha6	-0.371	0.492144
					Slc7a7	-0.371	0.196543
					Slc37a1	-0.371	0.341989
					Bcas1	-0.371	0.116907
					Slc50a1	-0.371	0.580044
					Ifi30	-0.371	0.244125
					Usp2	-0.371	0
					Tgfbr2	-0.371	0.636388
					6030408B16Rik	-0.372	0.169411
					Slc9a3r2	-0.372	0.931814
					Foxp4	-0.372	0.264401
					Yipf1	-0.372	0.317855
					Pde8a	-0.372	0.242604
					Chst7	-0.372	0.179142
					Glipr1	-0.373	0.117475
					Cnn3	-0.373	0.334419
					Hpca	-0.373	0
					Pld3	-0.373	0.522879
					Dpf1	-0.373	0
					Cyp4v3	-0.373	0.194499
					Nppb	-0.374	0
					Ncor2	-0.374	0.288193
					Capns1	-0.374	0.712198
					Sdhaf1	-0.374	0.308919
					Gnao1	-0.374	0.255707
					Galnt10	-0.375	0.422508
					Plk2	-0.375	0
					Ccdc122	-0.375	0.127261
					Hcfc1r1	-0.375	0.385103
					Tmc6	-0.376	0.380907
					Tuba1a	-0.376	0.332547
					Scarf2	-0.376	0.21467
					Cd52	-0.376	0.117475
					Pcolce2	-0.376	0.211832
					Gpx1	-0.376	0.242604
					Ptpn7	-0.377	0.123782
					Nab2	-0.377	0.408935
					Slc43a2	-0.377	0.315155
					2310020H05Rik	-0.377	0.136677
					Lgals3	-0.377	0
					9530082P21Rik	-0.377	0.164309
					Tifa	-0.377	0.178486
					Col16a1	-0.377	0.368556
					Tmem43	-0.377	0.58838
					Tlr13	-0.377	0.178486
					Efhc1	-0.378	0.120331
					Sox18	-0.378	0.580044
					Evc2	-0.378	0.202732
					Il34	-0.378	0.166216
					Xlr3b	-0.378	0
					2410006H16Rik	-0.379	0.143876
					Kctd6	-0.379	0.194499
					Tmem205	-0.379	0.275724
					Naglu	-0.38	0.348722
					Phox2a	-0.38	0
					Foxf2	-0.381	0
					Atf4	-0.381	0
					Znhit2	-0.381	0.229885
					Cryab	-0.381	0.488117
					Itm2a	-0.381	0.482804
					Srpx2	-0.381	0.481486
					Ptgs2	-0.382	0
					Rabl2	-0.382	0.123205
					Zyx	-0.382	0.219683
					Sec1	-0.382	0.127844
					Slc52a3	-0.383	0.173925
					Smim1	-0.383	0.179142
					Zscan18	-0.383	0.127844
					Islr	-0.383	0.226214
					Galt	-0.384	0.307153
					Pianp	-0.384	0.151811
					Rpp25	-0.384	0.129596
					Nudt16	-0.384	0.189096
					Prelid1	-0.385	0.450997
					Ell2	-0.385	0
					Parp10	-0.385	0.69897
					Frmd8	-0.385	0.331614
					Dlx6	-0.385	0
					C1ra	-0.385	0.268411
					Bag3	-0.385	0.236572
					Slamf8	-0.386	0
					Cdk1	-0.386	0.120331
					Ntn1	-0.386	0.625252
					Slc16a3	-0.386	0.128427
					Nudt18	-0.386	0
					Gm5643	-0.386	0
					Fgf12	-0.386	0
					Tiam2	-0.386	0
					Nrm	-0.386	0.139063
					Sardh	-0.386	0.271646
					P2ry13	-0.386	0.129011
					Iqgap3	-0.386	0.121478
					Itgal	-0.386	0.16813
					Ssbp4	-0.386	0.61261
					Pdcd7	-0.386	0.318759
					Arid5a	-0.387	0
					C1qtnf2	-0.387	0.187755
					Dok2	-0.387	0.160522
					H2-T23	-0.387	0.266803
					Coro1a	-0.387	0.169411
					Slc10a3	-0.387	0.278189
					Jsrp1	-0.388	0.127844
					Cplx2	-0.388	0.291579
					Rnd1	-0.388	0
					Pole	-0.388	0.167491
					1500011B03Rik	-0.388	0.140261
					Shisa7	-0.388	0
					Taf10	-0.388	0.348722
					Sema3b	-0.388	0.565431
					Poc1b	-0.389	0.348722
					Fam64a	-0.389	0.140261
					Fam195b	-0.389	0.420216
					A930006K02Rik	-0.389	0
					Gsn	-0.389	0.179142
					Shc4	-0.389	0.133713
					Ptpn13	-0.389	0.153663
					Mcm5	-0.389	0.140862
					Rrad	-0.389	0.177832
					Cmtm7	-0.389	0.327902
					Klhl29	-0.39	0.123782
					F2r	-0.39	0.189096
					Gnl1	-0.39	0.488117
					4833419F23Rik	-0.391	0.149967
					Crlf2	-0.391	0.178486
					Asphd2	-0.391	0.126679
					Ppp1r9b	-0.392	0.417937
					Cdc42ep1	-0.392	0.345823
					Gm11110	-0.392	0
					Cd44	-0.392	0
					Pdpn	-0.392	0.199971
					Srm	-0.392	0.482804
					Ifitm2	-0.392	0.772113
					Sc4mol	-0.392	0.348722
					Loxl1	-0.392	0.686133
					Nudt11	-0.392	0.186419
					Sh3bp4	-0.393	0.202732
					AI429214	-0.393	0.151811
					Dusp27	-0.394	0
					Pi16	-0.394	0.253366
					Eid1	-0.394	0.307153
					2010111I01Rik	-0.395	0.195179
					Btd	-0.395	0.331614
					Gchfr	-0.395	0.129596
					Mafb	-0.395	0.328827
					Cdc20	-0.395	0.133713
					C530008M17Rik	-0.395	0.128427
					Csrp3	-0.395	0.267606
					Tmem192	-0.395	0.402305
					Tnfrsf18	-0.396	0
					2610524H06Rik	-0.396	0.129596
					Cxcl9	-0.397	0.220404
					Alox12	-0.398	0.21467
					Arhgef40	-0.398	0.444906
					Flrt3	-0.398	0.129011
					Acan	-0.398	0
					Kremen1	-0.399	0.879426
					Socs1	-0.399	0.127844
					Obfc1	-0.399	0.348722
					Slc43a1	-0.399	0.166853
					Tmem62	-0.399	0.268411
					Enho	-0.399	0.19044
					Atpif1	-0.399	0.453457
					Jun	-0.4	0
					Lmod2	-0.4	0
					Creb5	-0.4	0
					Erf	-0.4	0.318759
					Tgfb2	-0.401	0
					Dgkg	-0.401	0.136083
					H2-T10	-0.401	0.140261
					Cpxm1	-0.401	0
					Slc25a33	-0.401	0.266001
					Gabarapl1	-0.401	0.585027
					Tbrg1	-0.401	0.707744
					Larp6	-0.401	0.16813
					Igsf9	-0.402	0.140862
					Arsb	-0.402	0.679854
					Ptk2b	-0.402	0
					Fbxo6	-0.402	0.339135
					Cpxm2	-0.402	0
					Nqo1	-0.402	1.23359
					9530091C08Rik	-0.402	0.129596
					Tnfrsf22	-0.403	0.178486
					Col14a1	-0.404	0.17134
					Sgol1	-0.404	0.140261
					C3ar1	-0.404	0.423659
					1700056E22Rik	-0.405	0.132533
					Sept9	-0.405	0.521434
					Cmpk2	-0.405	0
					Pbk	-0.405	0
					Cldn1	-0.405	0
					Dlgap4	-0.405	0.568636
					E2f2	-0.405	0
					Trex1	-0.405	0.328827
					Slfn2	-0.406	0.301899
					Hn1	-0.406	0.369572
					Cks2	-0.406	0.131944
					A530013C23Rik	-0.406	0.159894
					Ppp1r15a	-0.406	0.194499
					Hspa1l	-0.407	0
					Rtn4	-0.408	0
					Alpl	-0.408	0.452225
					Kazn	-0.408	0.294992
					Csrp1	-0.409	0.294992
					Slc2a13	-0.409	0.134304
					4930465K10Rik	-0.409	0
					Lrrc8d	-0.409	0.427128
					Sgce	-0.409	0.522879
					Thsd7b	-0.41	0
					Npl	-0.41	0.16813
					Slc1a1	-0.41	0.158015
					Tmem238	-0.41	0.140261
					Wdr62	-0.41	0.181115
					Gtse1	-0.411	0.136083
					Fam129b	-0.411	0.486782
					Emilin1	-0.411	0.484126
					Zfpm1	-0.411	0.291579
					Itgb5	-0.412	0.379864
					D430041D05Rik	-0.412	0
					BC028528	-0.412	0.328827
					Ccdc23	-0.412	0.434152
					Medag	-0.412	0.200659
					Abcg2	-0.412	0.345823
					Rhog	-0.412	0.328827
					Cacna1s	-0.413	0.199971
					Aldh18a1	-0.413	0.274905
					Cdca8	-0.413	0.139063
					Speer4d	-0.413	0
					Islr2	-0.413	0.138466
					Sele	-0.414	0.140261
					Nuak1	-0.414	0
					N4bp3	-0.414	0.330683
					Trim47	-0.414	0.264401
					Melk	-0.414	0
					Dchs1	-0.414	0.481486
					Unc5b	-0.415	0.352617
					Eif5a2	-0.415	0.160522
					Cldn15	-0.415	0.249492
					Pon2	-0.415	0.225483
					Rn45s	-0.416	0.259637
					Spink4	-0.416	0
					Slc29a4	-0.416	0
					Calr3	-0.416	0.390406
					Fn1	-0.417	0
					Gas2l1	-0.417	0.636388
					Greb1	-0.417	0.156145
					Nkd2	-0.417	0.17134
					Kdelr3	-0.417	0.249492
					Cd6	-0.417	0
					Pdgfc	-0.417	0.150581
					B3gnt8	-0.417	0.213959
					Map4k1	-0.417	0.140261
					Ppyr1	-0.418	0
					Atxn10	-0.418	0.946922
					9430023L20Rik	-0.418	0.341035
					Ubxn1	-0.418	0.896196
					Sstr4	-0.418	0.140261
					Exosc5	-0.418	0.339135
					Pdk3	-0.419	0.176526
					Cltb	-0.42	0.966576
					Myc	-0.42	0
					Pmm1	-0.42	0.348722
					Itga5	-0.42	0
					Frzb	-0.42	0.211832
					Xirp1	-0.42	0
					Cenpi	-0.42	0
					Fuca2	-0.421	0.436519
					Dusp6	-0.421	0.352617
					Gdf11	-0.421	0.178486
					Mir24-1	-0.421	0.149967
					Tcf19	-0.421	0.178486
					Scd1	-0.421	0.173277
					Mknk2	-0.422	0.555955
					Esyt1	-0.422	0.640165
					Pik3ip1	-0.422	0.318759
					Diras2	-0.422	0.160522
					Zbtb7c	-0.422	0.200659
					Ccdc86	-0.422	0.407823
					Tmem116	-0.422	0.200659
					2310039H08Rik	-0.423	0.38405
					Atp9a	-0.423	0.518557
					Tmem140	-0.423	0.486782
					Ftl1	-0.423	1.82974
					Synm	-0.423	0.249492
					Olfml1	-0.423	0.308035
					Egr2	-0.424	0
					Txndc5	-0.424	0.928118
					Id4	-0.424	0.143876
					Drd1a	-0.424	0.150581
					Vasn	-0.424	0.201349
					Sfpi1	-0.424	0.236572
					Gm13139	-0.424	0
					Kcnh1	-0.425	0
					Sox9	-0.425	0.173277
					Dync2li1	-0.425	0.175224
					Kntc1	-0.425	0.175874
					Panx1	-0.425	0.16813
					Gnai2	-0.425	0.723538
					Lrrc10	-0.426	0.636388
					Zfhx2	-0.426	0.386158
					Slc7a1	-0.426	0
					Fosb	-0.426	0.14813
					1600029D21Rik	-0.426	0.149967
					Myl1	-0.427	0.348722
					Adamts20	-0.427	0
					Shc2	-0.428	0.348722
					Srebf1	-0.428	0
					P2rx5	-0.428	0.369572
					Lef1	-0.428	0
					Tmem119	-0.428	0
					Mpv17l2	-0.428	0.465974
					Arl4c	-0.429	0.360514
					Serpina3g	-0.429	0.156767
					Lad1	-0.43	0
					Cd34	-0.43	0.896196
					Zfp36l2	-0.43	0.454693
					Pdgfrb	-0.43	0.723538
					Mlana	-0.43	0
					Rrp12	-0.43	0.297569
					Crispld2	-0.43	0.221126
					Dnaja4	-0.43	0.220404
					Mllt11	-0.431	0.348722
					Adap1	-0.431	0.17134
					Lsm3	-0.431	0.492144
					Dock3	-0.431	0
					Gsg2	-0.432	0
					Ctsz	-0.432	0.707744
					Tesc	-0.432	0.640165
					Chst12	-0.432	0.241088
					Eno2	-0.432	0.164944
					Cdh13	-0.432	0.334419
					Rgs9	-0.433	0
					Triobp	-0.433	0.703335
					Fstl1	-0.433	0.258061
					Megf6	-0.433	0.284833
					Ces1f	-0.433	0
					Chst3	-0.434	0.179142
					Rgma	-0.434	0.326979
					Osgin1	-0.434	0.163043
					Cenpw	-0.435	0
					Gm10785	-0.435	0
					Tubb5	-0.435	0.982967
					Rusc2	-0.435	0.545155
					Hsd17b7	-0.436	0
					Ccr5	-0.436	0.163043
					Xcl1	-0.437	0
					Tdrd9	-0.437	0.197911
					Hn1l	-0.437	0.436519
					Fscn1	-0.437	0.278189
					Cdc42ep5	-0.437	0.218963
					4933436C20Rik	-0.437	0.176526
					0610007P14Rik	-0.438	0.308919
					Cdc42ep2	-0.438	0.460924
					Ankrd1	-0.439	0
					Olfm1	-0.439	0.347754
					Ereg	-0.439	0
					Ncf1	-0.439	0.249492
					Ikzf3	-0.44	0.158641
					Phf11b	-0.44	0.161781
					Tmem120a	-0.44	0.679854
					Ly6c2	-0.441	0
					Tox2	-0.441	0.16813
					Lrrc17	-0.441	0.195179
					Cd8b1	-0.441	0
					Supt3	-0.442	0.366532
					Slc9a9	-0.442	0.327902
					Mycn	-0.443	0.179142
					Sh2b3	-0.443	0.931814
					Fzd9	-0.443	0.204815
					Tmem86a	-0.443	0.251812
					Sorbs3	-0.444	0.327902
					Apol10b	-0.444	0.278189
					Paqr7	-0.444	0.423659
					Hspb7	-0.444	0.549751
					Mtmr14	-0.444	0.69897
					Eef1a1	-0.444	0.772113
					Map2k6	-0.445	0.170053
					Slc39a11	-0.445	0.227678
					Cspg4	-0.445	0.348722
					Tmem158	-0.445	0.170696
					Kcnk2	-0.446	0.247952
					Amot	-0.446	0
					Fhl4	-0.447	0.163043
					Dpysl5	-0.447	0.161151
					Traip	-0.447	0
					Tbxa2r	-0.448	0.187755
					Irgm1	-0.448	0.79588
					Dact1	-0.448	0.220404
					Ier3	-0.448	0.221126
					Stk32a	-0.448	0.170696
					Nrg1	-0.448	0
					Twf2	-0.448	0.328827
					BC022687	-0.449	0.211832
					Nlrc3	-0.449	0
					Mmp2	-0.449	0.278189
					Soat1	-0.45	0.203426
					Cdkl1	-0.45	0.318759
					Mir682	-0.45	0.16813
					Camk4	-0.45	0.164944
					Frmpd1	-0.45	0
					Rras	-0.45	0.423659
					Rtn1	-0.451	0.236572
					4930427A07Rik	-0.451	0
					Fkbp7	-0.451	0.559091
					Ces2g	-0.451	0.220404
					Cdt1	-0.451	0.177832
					Lamc2	-0.452	0.178486
					Ccl5	-0.452	0.170053
					Synpo	-0.452	0.334419
					Cpne6	-0.453	0
					Kif1a	-0.454	0
					Dnajc12	-0.454	0.488117
					Gpr183	-0.454	0.178486
					Ptch2	-0.454	0.170696
					Cstad	-0.455	0
					Ino80b	-0.455	0.576754
					Dfna5	-0.456	0.167491
					Spsb2	-0.457	0.325139
					Tor3a	-0.458	0.767004
					3425401B19Rik	-0.458	0
					Msl3l2	-0.459	0.187755
					Serf1	-0.459	0.283162
					Ptgis	-0.46	0.210419
					Snx22	-0.46	0.16813
					Hs3st3a1	-0.461	0.169411
					Sptbn4	-0.461	0.169411
					Enah	-0.462	0
					Cd7	-0.462	0
					1810021B22Rik	-0.462	0.16813
					Apod	-0.462	0
					Abca4	-0.462	0.268411
					AW551984	-0.462	0
					Klhl34	-0.462	0
					Des	-0.463	1.2993
					Efemp2	-0.463	0.546682
					Gbp8	-0.463	0
					Myrip	-0.463	0.208309
					Sall2	-0.464	0.267606
					Rab42	-0.464	0
					Lgals1	-0.465	0.74958
					Glis2	-0.465	0.501689
					Rmi2	-0.465	0
					Eva1c	-0.465	0.170696
					Gm9054	-0.465	0.170696
					Trim14	-0.465	0.179142
					Kctd15	-0.466	0.268411
					Pcdh1	-0.467	0.338187
					Cyb561	-0.468	0.258061
					Nr4a2	-0.468	0.177832
					Ifitm1	-0.468	0.274905
					Nr4a3	-0.469	0
					Vwa1	-0.469	0.390406
					Abhd1	-0.469	0.247952
					Olfr550	-0.469	0
					Park2	-0.47	0.197911
					Ccsap	-0.47	0.174574
					Rdh9	-0.471	0
					Tgif2	-0.471	0.186419
					Erdr1	-0.471	0.262807
					Clec7a	-0.472	0.204815
					Kcnc1	-0.472	0
					Plk1	-0.472	0.178486
					Ppp1r1b	-0.474	0.207608
					Pstpip1	-0.474	0.211832
					Tceal7	-0.474	0.177832
					Aebp1	-0.476	0.308919
					Ifi47	-0.476	0.197911
					Col1a2	-0.476	0.340084
					Ahsg	-0.477	0
					Plaur	-0.477	0.251812
					Osbpl5	-0.477	0.511449
					Jund	-0.477	0.549751
					Tbx15	-0.478	0
					A630076J17Rik	-0.478	0
					Bri3	-0.478	0.255707
					Epor	-0.478	0.183759
					Nckap5l	-0.48	0.386158
					1810055G02Rik	-0.48	0.274088
					Map1a	-0.48	0.261219
					Ndn	-0.48	0.614394
					Gsta3	-0.481	0.348722
					Tagln2	-0.481	0.694649
					Pcolce	-0.481	0.536107
					Sept3	-0.482	0.179142
					Cebpd	-0.482	0.325139
					D630003M21Rik	-0.482	0.359519
					Oscp1	-0.482	0.21254
					Plscr1	-0.482	0.328827
					Ubb	-0.483	0.772113
					Dlg4	-0.483	0.247184
					Tlr2	-0.483	0.255707
					Hmox1	-0.483	0.258061
					Bmp4	-0.485	0.310691
					AA414768	-0.485	0.220404
					I830012O16Rik	-0.486	0.194499
					Gbp5	-0.486	0.221126
					Ptgir	-0.486	0.249492
					Mvp	-0.486	0.696804
					Tnip1	-0.488	0.8041
					Mettl21d	-0.488	0.258848
					Ube2l6	-0.488	0.481486
					Cd2	-0.488	0
					Qpct	-0.489	0.327902
					Aldh1a1	-0.489	0
					Loxl4	-0.489	0.197911
					Atp1a3	-0.49	0
					Ccnd1	-0.49	0.326058
					Pik3cd	-0.491	0.449772
					Cx3cl1	-0.492	0.328827
					Mir684-1	-0.493	0
					Phactr1	-0.493	0.79588
					Plau	-0.493	0.236572
					Gbp10	-0.493	0.19382
					Lysmd2	-0.493	0.55752
					Srxn1	-0.495	0.328827
					Krt18	-0.496	0
					Drd2	-0.497	0.247184
					Bin3	-0.498	0.712198
					Fgfbp3	-0.498	0.266001
					Gm13826	-0.498	0.341989
					Sap30	-0.498	0.358526
					Coq10b	-0.499	0
					Rnf115	-0.499	0
					Rnf26	-0.499	0.679854
					Fam211a	-0.5	0.436519
					Il22ra1	-0.5	0.19382
					H2afx	-0.5	0.388277
					Anpep	-0.501	0.353596
					Btg2	-0.502	0
					Tgfb3	-0.503	0.38405
					Art5	-0.503	0.603801
					Gbp2	-0.504	0.375718
					Fbln2	-0.504	0.58838
					Nlrc5	-0.504	0.424812
					S1pr2	-0.504	0.580044
					Foxd3	-0.505	0.201349
					Map3k6	-0.505	0
					Ccrn4l	-0.506	0.291579
					Slc46a3	-0.506	0.348722
					Slc17a7	-0.507	0.465974
					Pah	-0.508	0
					Hbegf	-0.508	0
					Vim	-0.508	0.486782
					Msx1	-0.509	0.348722
					Gas2	-0.509	0.350665
					Pam	-0.51	0.369572
					Tubg2	-0.51	0.332547
					Kcnj14	-0.51	0.275724
					2310057M21Rik	-0.51	0
					Qsox1	-0.511	0.69897
					Cyr61	-0.511	0
					Polr1e	-0.511	0.707744
					Nek2	-0.512	0
					Rnf157	-0.512	0.326058
					Ier5l	-0.512	0.344862
					Gm13889	-0.512	0.249492
					Ssc5d	-0.512	0.488117
					Crmp1	-0.513	0.201349
					Uchl1	-0.513	0.219683
					Cyp26b1	-0.513	0
					9330158H04Rik	-0.516	0.600326
					Csrnp1	-0.517	0.350665
					Igfbp6	-0.518	0.328827
					Lipt2	-0.518	0.318759
					Ecm1	-0.519	0.614394
					Mgp	-0.52	0
					Stard10	-0.52	0.348722
					Cxcr6	-0.52	0
					Spag5	-0.521	0.209715
					Eppk1	-0.521	0
					Slc1a5	-0.523	0.328827
					Pcdhb13	-0.525	0.213959
					Fam198b	-0.526	0.340084
					Rps4y2	-0.526	0.437707
					Slamf7	-0.527	0
					Kctd11	-0.527	0.385103
					Zfp503	-0.527	0.328827
					Rxfp1	-0.527	0.250264
					Synpo2l	-0.528	0
					Loxl2	-0.528	0.486782
					Myl12a	-0.528	0
					Col6a1	-0.529	0.600326
					Limd2	-0.529	0.419075
					2610035D17Rik	-0.529	0.279014
					2700054A10Rik	-0.529	0.216096
					Stk32c	-0.529	0.312471
					Immp2l	-0.53	0.590067
					Tll2	-0.53	0.237321
					Nrap	-0.531	0
					Ptprn	-0.532	0.275724
					Tgfbi	-0.532	0
					Ehd4	-0.532	0.559091
					Wipf3	-0.532	0.348722
					Timp3	-0.533	0
					Eme1	-0.533	0
					2310005G13Rik	-0.533	0
					Olfml3	-0.533	0.600326
					Bag2	-0.535	0.978811
					Abat	-0.535	0
					Irs2	-0.535	0
					Bex1	-0.538	0
					Tac1	-0.539	0.237321
					Junb	-0.539	0.754487
					Syt12	-0.54	0.239578
					Col15a1	-0.54	0.573489
					Rasgef1b	-0.54	0.371611
					Wee1	-0.54	0.318759
					Herpud1	-0.54	0.614394
					Nrip3	-0.541	0.251812
					Otoa	-0.541	0
					Cd79b	-0.542	0.229885
					Rnase6	-0.542	0
					Klrk1	-0.542	0
					Tmem102	-0.543	0
					Slc13a4	-0.543	0.278189
					Tead2	-0.544	0.570248
					Gpr182	-0.545	0.543634
					Hic1	-0.545	0.581699
					Lrrn2	-0.546	0.388277
					Nkg7	-0.546	0
					1700009P17Rik	-0.547	0
					1500009L16Rik	-0.547	0.291579
					Por	-0.548	0.465974
					Mmp25	-0.549	0
					Psmb8	-0.55	1.07572
					Sqstm1	-0.551	0.581699
					Mxra7	-0.551	0.712198
					Egr1	-0.551	0
					C1qtnf4	-0.551	0.412289
					C1rb	-0.551	0.242604
					Lmo2	-0.552	0.388277
					Kank4	-0.552	0.35164
					1700019B21Rik	-0.552	0.352617
					Sphk1	-0.553	0.328827
					Maff	-0.553	0.348722
					Itih2	-0.553	0
					Fam105b	-0.554	0.334419
					Lrrn1	-0.554	0.247184
					Emp1	-0.554	0.488117
					Adh1	-0.555	0
					Fzd7	-0.556	0.444906
					Dok5	-0.557	0.247952
					Adamts8	-0.558	0
					C2cd4b	-0.558	0
					Add2	-0.559	0
					Syndig1	-0.56	0
					H1fx	-0.56	0.250264
					Cth	-0.561	0.270026
					Igfbp7	-0.561	0.605548
					Bhlhe40	-0.561	0.467246
					Rtn4rl2	-0.562	0.268411
					Evi2b	-0.566	0.312471
					Lcp2	-0.567	0.344862
					Atp8a2	-0.569	0.467246
					Col8a1	-0.569	0
					Otud7a	-0.57	0
					Akr1e1	-0.571	0.278189
					Ptk7	-0.571	0.485452
					Igj	-0.571	0
					Lin7b	-0.571	0.266803
					Mrgpre	-0.571	0.481486
					Itih5	-0.573	0
					Psd4	-0.573	0.328827
					Mrc2	-0.574	0.707744
					Klhl41	-0.574	0.449772
					9330179D12Rik	-0.574	0.294992
					Clip3	-0.574	0.821023
					Fcgr4	-0.576	0
					Col6a2	-0.576	0.747147
					Lum	-0.577	0.533132
					Igtp	-0.577	0.628932
					Parm1	-0.578	0.728158
					Srpx	-0.578	0.308919
					Psmb9	-0.579	0.463442
					Trnp1	-0.579	0.444906
					Efhd2	-0.579	0.5157
					B3gnt9	-0.579	0.688246
					Ube2t	-0.58	0.488117
					Tmie	-0.58	0.291579
					Serpina3f	-0.581	0
					Prr5	-0.581	0.481486
					Dap	-0.582	0.69897
					Ccdc107	-0.582	1.9431
					Bean1	-0.583	0.458421
					Leprel1	-0.584	0.560667
					Cd40	-0.584	0.419075
					Sds	-0.584	0
					2410018M08Rik	-0.584	0.278189
					Tgif1	-0.585	0.434152
					Cela1	-0.586	0.293282
					H2-DMb2	-0.586	0
					Bhlhe41	-0.586	0.411168
					Fhad1	-0.587	0
					Nrg2	-0.588	0.283997
					Adc	-0.588	0.449772
					Zfp703	-0.588	0.716699
					Serpine2	-0.589	0.79588
					Sox7	-0.59	0.486782
					Nmral1	-0.59	0.312471
					Ptgfrn	-0.59	1.31876
					Vcam1	-0.591	0.419075
					Mfap2	-0.591	0.387216
					Lrrn4cl	-0.593	0.369572
					1110034G24Rik	-0.594	0.829738
					Gdf6	-0.594	0.353596
					Per2	-0.596	0
					Bcat1	-0.596	0.296709
					Hamp	-0.596	0
					Eva1b	-0.597	0.879426
					Emilin2	-0.598	0.486782
					Nrxn2	-0.598	0.69037
					Zfp697	-0.599	0
					Fkbp5	-0.6	0.823909
					Irx3	-0.6	0.488117
					Sh3rf3	-0.601	0.381952
					Hspb1	-0.601	0
					Ccrl1	-0.601	0.419075
					C77080	-0.602	0.725842
					Slc22a4	-0.603	0
					Kif18b	-0.603	0.300162
					Smpd3	-0.603	0.313364
					Mmp23	-0.604	0.712198
					Slc6a6	-0.604	0.55752
					Tmem108	-0.604	0.325139
					Tmem200a	-0.605	0.318759
					Gm1078	-0.606	0
					Rcn3	-0.606	0.995679
					Lamc3	-0.607	0
					Rhobtb1	-0.609	0
					Psma7	-0.609	3.49757
					Cited2	-0.61	0.486782
					Uhrf1	-0.61	0.326979
					Ptgfr	-0.61	0
					Lman1l	-0.612	0
					Il2rb	-0.615	0.350665
					Paqr8	-0.616	0.353596
					Mfsd6l	-0.616	0
					Tubb2b	-0.618	0.467246
					Lmcd1	-0.618	0.468521
					Vat1	-0.619	1.9431
					Il1rl2	-0.621	0.344862
					Pla1a	-0.623	1.89963
					A730036I17Rik	-0.623	0.328827
					Ctsk	-0.623	0.467246
					H2-DMb1	-0.624	0.403403
					Cd248	-0.624	0.501689
					Unc5a	-0.626	0.328827
					Grin2d	-0.626	0.375718
					Gprc5b	-0.626	2.07007
					Axl	-0.627	1.40561
					Apbb1ip	-0.629	0.844664
					Ikzf1	-0.63	0.38934
					Fam171a2	-0.63	0.79588
					Popdc3	-0.631	0.605548
					Marcksl1	-0.631	0.595166
					Lsp1	-0.631	0.876148
					Ocel1	-0.631	0.386158
					Gsto1	-0.633	0
					Cebpb	-0.633	0.436519
					Bcl2a1b	-0.634	0.329754
					Gli2	-0.635	0.488117
					Slc1a3	-0.635	0
					Capg	-0.635	0.931814
					Tpbg	-0.635	0.368556
					Ifit3	-0.636	0.465974
					Ltbp4	-0.636	1.11295
					Oaf	-0.636	1.18177
					Rasl11b	-0.638	0
					Ace	-0.64	1.44977
					Cmklr1	-0.643	0.739929
					Mfap5	-0.643	0
					Tgtp2	-0.645	0
					Kcnab2	-0.645	0.474955
					Kcnip1	-0.646	0.38405
					Fjx1	-0.646	0.345823
					Dpysl3	-0.648	0.645892
					Ccdc136	-0.648	0.568636
					Mgam	-0.648	0.348722
					Gpx3	-0.649	0.91364
					Scand1	-0.65	0.931814
					Eya2	-0.65	0.407823
					Ccna2	-0.651	0
					Gpr173	-0.651	0.348722
					Prf1	-0.653	0
					Lrp8	-0.653	0
					Stk32b	-0.653	0.348722
					Scg3	-0.653	0.350665
					Plac8	-0.656	0
					Dennd2a	-0.656	1.08831
					Rasd2	-0.657	0.388277
					Pcp4l1	-0.658	0.737549
					Retnla	-0.658	0.482804
					Per3	-0.658	0
					Igsf8	-0.661	0.747147
					Rbp1	-0.662	0.576754
					Frem1	-0.664	0
					Tcap	-0.667	1.03763
					Cd276	-0.669	0.568636
					Fgf18	-0.671	0.679854
					Tslp	-0.672	0.465974
					Cnksr1	-0.672	0.530178
					Crispld1	-0.673	0.465974
					Cenpa	-0.673	0.721246
					Car9	-0.674	0
					Ngef	-0.676	0.372634
					H2-D1	-0.676	2.25026
					A730098P11Rik	-0.677	0.427128
					Tgfb1	-0.677	2.38091
					Slc12a8	-0.678	0.386158
					Sbk2	-0.678	0.38405
					Cry2	-0.679	0.987163
					Tsku	-0.68	0.58838
					Racgap1	-0.681	0.444906
					Nuf2	-0.682	0.423659
					Spib	-0.684	0
					B4galnt1	-0.685	0.437707
					Fos	-0.685	0
					Fibin	-0.685	0.657577
					Scgb1c1	-0.685	0.568636
					Meox1	-0.688	0
					H2-DMa	-0.688	0.643974
					Shf	-0.688	0.728158
					6430548M08Rik	-0.688	0.603801
					G530011O06Rik	-0.689	0.387216
					Sh2d2a	-0.69	0
					Dnaic1	-0.69	0.467246
					Slc7a5	-0.693	0.707744
					F2rl1	-0.696	0.428291
					Podn	-0.698	0.638272
					Gdnf	-0.699	0
					Fhl1	-0.699	0
					ORF63	-0.7	0
					Bgn	-0.702	1.10347
					H2-K1	-0.709	1.11464
					Ramp3	-0.712	0.772113
					Plekho1	-0.712	1.85699
					Fetub	-0.714	0.430626
					Flnc	-0.715	0
					Uck2	-0.717	0.665546
					Enpp1	-0.717	0.603801
					Pla2g4a	-0.718	0.595166
					Gpr153	-0.718	1.2993
					Scn1b	-0.718	1.04239
					Crlf1	-0.719	0.455932
					Dclk3	-0.719	0.481486
					Mid1ip1	-0.72	0.931814
					Icosl	-0.721	0
					Svep1	-0.723	0
					H2-Aa	-0.725	0.69897
					E2f8	-0.725	0.560667
					Adcy1	-0.726	0.661544
					Pamr1	-0.726	0
					Klhl40	-0.726	1.20691
					Arl8a	-0.727	0.739929
					H2-Eb1	-0.727	0.737549
					Baalc	-0.728	0.490797
					Chsy3	-0.733	0.4698
					Dusp26	-0.734	0.756962
					Gck	-0.736	0.69037
					Tef	-0.736	1.09151
					H2-Q5	-0.736	0.772113
					Agap2	-0.741	0.739929
					Serpinf1	-0.741	0.657577
					Hspb6	-0.744	2.84771
					Etv5	-0.747	0
					H2-Ab1	-0.749	0.688246
					Fam20c	-0.75	0.899629
					Plvap	-0.752	0
					Lefty1	-0.755	0.596879
					Cd74	-0.755	0.876148
					Ptger4	-0.756	0.730487
					Cst6	-0.76	0.759451
					Lonrf1	-0.76	0.657577
					Arc	-0.761	0
					Dnm1	-0.764	1.10347
					Hlf	-0.768	0
					Col26a1	-0.769	0.533132
					Dbn1	-0.773	0.876148
					Tspyl3	-0.773	0.815309
					Car11	-0.773	0.826814
					4933407E24Rik	-0.776	0.530178
					Tgtp1	-0.778	1.08355
					H2-Q4	-0.778	1.62709
					Irx5	-0.78	0
					Edar	-0.781	0.536107
					1700101I11Rik	-0.782	0.643974
					Cygb	-0.783	2.84771
					B2m	-0.791	2.64589
					Scml4	-0.799	0
					Ccl12	-0.801	0.600326
					Trib1	-0.802	0
					Irgm2	-0.803	1.96257
					Htra4	-0.805	0.645892
					4833412C05Rik	-0.806	0.585027
					Map6	-0.808	0.730487
					Ephx1	-0.811	1.11351
					Numbl	-0.82	1.27654
					Shisa3	-0.822	0
					Sypl2	-0.823	0.759451
					Nr4a1	-0.827	0
					Cacna1h	-0.828	1.09151
					Zbtb16	-0.831	0
					Dusp10	-0.833	0
					Tymp	-0.833	0
					Il33	-0.835	0.759451
					Etv4	-0.839	0.636388
					3110035E14Rik	-0.842	0.645892
					Doc2b	-0.844	0.640165
					Zbp1	-0.848	0.673664
					Angptl2	-0.855	1.71897
					Ccrl2	-0.861	1.94692
					Pou3f1	-0.862	0
					Ces5a	-0.863	0.688246
					2310014F07Rik	-0.871	0.987163
					Ch25h	-0.874	0.712198
					Lrrc55	-0.884	1.09151
					Phlda3	-0.891	1.04239
					Clec2l	-0.895	0.723538
					Egr3	-0.897	0
					Ttyh2	-0.899	1.09151
					Shisa4	-0.905	0
					Shox2	-0.917	0.759451
					Tspan4	-0.919	1.09151
					Acta1	-0.955	2.84771
					Tap1	-0.97	3.35853
					Begain	-0.972	0.91364
					Cys1	-0.974	0
					Phlda1	-0.986	0
					Cxcl10	-0.99	0.931814
					Klrb1a	-0.994	0
					2310034G01Rik	-0.995	0.978811
					Nrtn	-1	2.07007
					Myom3	-1	2.28483
					Astn2	-1.05	2.25026
					Serpine1	-1.07	0
					Myh7	-1.08	0
					Fam46b	-1.08	0
					Hhipl1	-1.09	1.53462
					Slc27a6	-1.12	1.31876
					Gm4841	-1.15	0
					Grin2c	-1.17	1.53462
					Mthfd1l	-1.19	1.53462
					Lingo1	-1.26	1.86012
					Gm129	-1.3	0
					Dbp	-1.31	0
					Lgr6	-1.32	0
					Nppa	-1.41	0
					Col9a2	-1.44	2.56703
